# Dynamic network-guided CRISPRi screen reveals CTCF loop-constrained nonlinear enhancer-gene regulatory activity in cell state transitions

**DOI:** 10.1101/2023.03.07.531569

**Authors:** Renhe Luo, Jielin Yan, Jin Woo Oh, Wang Xi, Dustin Shigaki, Wilfred Wong, Hyunwoo Cho, Dylan Murphy, Ronald Cutler, Bess P. Rosen, Julian Pulecio, Dapeng Yang, Rachel Glenn, Tingxu Chen, Qing V. Li, Thomas Vierbuchen, Simone Sidoli, Effie Apostolou, Danwei Huangfu, Michael A. Beer

## Abstract

Comprehensive enhancer discovery is challenging because most enhancers, especially those affected in complex diseases, have weak effects on gene expression. Our network modeling revealed that nonlinear enhancer-gene regulation during cell state transitions can be leveraged to improve the sensitivity of enhancer discovery. Utilizing hESC definitive endoderm differentiation as a dynamic transition system, we conducted a mid-transition CRISPRi-based enhancer screen. The screen discovered a comprehensive set of enhancers (4 to 9 per locus) for each of the core endoderm lineage-specifying transcription factors, and many enhancers had strong effects mid-transition but weak effects post-transition. Through integrating enhancer activity measurements and three-dimensional enhancer-promoter interaction information, we were able to develop a CTCF loop-constrained Interaction Activity (CIA) model that can better predict functional enhancers compared to models that rely on Hi-C-based enhancer-promoter contact frequency. Our study provides generalizable strategies for sensitive and more comprehensive enhancer discovery in both normal and pathological cell state transitions.

## Supplementary Tables for "Dynamic network-guided CRISPRi screen reveals CTCF loop-constrained nonlinear enhancer-gene regulatory activity in cell state transitions" (part 1 of 2)

### Sheet: Extended Data Table 1
Extended Data Table 1. EOMES, GATA6 and SOX17 ChIP-MS data.
Accession	Gene name	DE-24h-EOMES/IgG		DE-48h-SOX17/IgG		DE-48h-GATA6/IgG
		log2Fold change	-log10(p-value)	log2Fold change	-log10(p-value)	log2Fold change	-log10(p-value)
A0A075B6H9	IGLV4-69	-8.89538	3.8943	-9.76457	3.49315	-9.60944	3.47945
A0A075B6I1	IGLV4-60	-10.5318	4.47729	-13.6756	8.22495	-10.9563	2.87879
A0A075B6S5	IGKV1-27	-11.9387	3.0887	-12.1876	2.75858	-5.55456	3.78697
A0A087WW87	IGKV2-40	6.65648	2.95267	1.06209	1.19572	4.70848	1.06715
A0A0A0MRZ8	IGKV3D-11	-1.83396	5.47842	-2.56959	1.27197	1.3254	0.652302
A0A0B4J1V0	IGHV3-15	1.32576	0.908489	-2.251	1.02507	1.55987	0.643113
A0A0B4J2D9	IGKV1D-13	-9.94721	7.68153	-7.62155	4.92461	-8.81399	2.61957
A0A0C4DH25	IGKV3D-20	-1.46321	2.96675	-1.52525	2.71957	-0.00257792	0.00118826
A0A0C4DH72	IGKV1-6	-5.11508	2.04881	-8.66451	2.86005	-5.67633	3.28414
A0AV96	RBM47	2.52153	0.98765	-3.04421	1.43773	-4.9979	9.25012
A0M8Q6	IGLC7	5.28986	4.94269	3.64694	2.15498	7.90092	8.53776
A1L020	MEX3A	1.87603	0.943363	1.21866	0.971521	3.70146	8.50101
A2NJV5	IGKV2-29	2.61201	6.07463	-0.448417	0.185205	-0.366278	0.143076
A3KN83	SBNO1	1.35388	2.28817	-0.0755968	0.0127166	3.25037	0.643094
A6NDU8	C5orf51	4.59786	3.79449	-2.88938	1.03723	-0.474724	0.146829
A6NHR9	SMCHD1	2.07145	0.93414	2.5248	2.83183	1.67743	1.59314
B5ME19	EIF3CL	-1.24303	0.646197	0.765636	0.448022	-1.13054	0.67034
E9PRG8	C11orf98	2.60197	2.06283	5.9178	4.94986	4.96789	5.05035
O00139	KIF2A	2.77719	3.59243	0.0796724	0.098474	-1.50199	3.07715
O00148	DDX39A	-1.12469	1.30315	4.10579	1.66242	2.58806	1.12791
O00151	PDLIM1	3.49442	1.25901	5.38736	5.68312	6.36699	5.05206
O00154	ACOT7	4.54002	12.2497	1.09751	1.04803	2.139	1.12922
O00178	GTPBP1	2.35424	0.953274	2.3024	0.994215	0.354912	1.81596
O00193	SMAP	3.73038	2.74592	6.69526	4.30123	6.83956	4.47301
O00203	AP3B1	2.67976	1.04254	-3.31911	0.936491	-1.56644	0.426332
O00231	PSMD11	4.29522	1.67539	-2.17581	1.45684	-2.30858	1.62363
O00233	PSMD9	0.0379776	1.01764	2.24337	1.10446	5.2324	3.3846
O00255	MEN1	-0.117749	0.914106	2.45158	1.16343	5.1646	4.6216
O00267	SUPT5H	-2.52556	1.37063	-0.535968	0.308896	1.29384	0.724042
O00268	TAF4	-0.136211	1.51569	1.92011	0.992456	1.46373	1.59869
O00273	DFFA	2.89147	1.47751	-0.829194	1.05329	-0.415825	0.348143
O00299	CLIC1	8.2592	6.39628	-1.53783	5.57231	-0.98912	1.39862
O00303	EIF3F	-1.64134	1.53755	-2.3982	3.52188	-2.49916	6.24101
O00311	CDC7	3.13069	1.92937	2.31035	2.09956	1.94506	2.73873
O00410	IPO5	0.973173	1.57426	-0.123208	0.374041	-3.24233	2.0032
O00422	SAP18	4.53859	3.36816	3.17804	3.12446	4.94255	3.37639
O00425	IGF2BP3	-1.20223	0.393124	-0.387009	0.842906	-2.87108	1.21108
O00442	RTCA	-3.4838	1.08507	0.516015	0.161862	3.68621	1.62623
O00479	HMGN4	2.67987	2.49587	2.777	0.999075	0.678322	2.1858
O00482	NR5A2	-2.04349	1.06339	-4.83487	6.26896	0.804862	2.28129
O00487	PSMD14	6.35082	8.41181	1.56171	1.15792	1.68258	1.20298
O00488	ZNF593	0.00187804	0.0261399	1.76871	1.11468	1.72088	1.19088
O00512	BCL9	-5.14861	7.01701	2.31696	1.05659	3.18872	1.18656
O00541	PES1	3.96931	8.96875	5.6435	11.4209	5.46623	9.69445
O00560	SDCBP	-0.0673146	0.522741	3.25476	1.03702	4.25739	9.30129
O00566	MPHOSPH10	4.56212	2.70399	2.6602	0.97867	4.30659	2.89514
O00567	NOP56	4.31312	5.55052	4.00221	2.33144	4.11376	4.14661
O00571	DDX3X	5.69147	2.13826	-0.133634	0.0905015	1.47768	0.877899
O00762	UBE2C	0.138184	0.0868687	3.51452	6.19648	3.09517	3.67714
O14497	ARID1A	6.61675	7.49014	7.06111	9.17534	7.49105	9.66568
O14503	BHLHE40	3.46085	2.4751	-1.51482	1.84346	0.685024	1.99962
O14519	CDK2AP1	1.12627	0.960267	-0.160236	0.153326	-2.64631	1.68993
O14530	TXNDC9	-3.22642	1.65584	-0.06396	0.608875	1.59809	1.17185
O14545	TRAFD1	-0.0717324	0.592079	1.46774	1.0705	2.00994	1.28836
O14562	UBFD1	-1.20206	0.313985	-5.49762	2.8785	-4.32649	2.2134
O14578	CIT	2.04003	3.495	1.0467	4.51724	2.50149	8.98212
O14607	UTY	-0.543898	0.253987	-4.37333	4.18006	-3.21512	2.82421
O14646	CHD1	-2.33183	0.963224	4.36414	4.177	4.62729	4.96016
O14686	KMT2D	2.57642	1.96462	4.66175	2.25457	3.60921	2.27302
O14715	RGPD8	7.28733	4.76628	3.43863	1.06027	2.2583	3.92929
O14733	MAP2K7	1.85424	1.41616	-0.171996	0.120882	1.24961	0.952346
O14737	PDCD5	0.512512	0.194446	4.37468	3.26348	5.42049	5.89837
O14745	SLC9A3R1	0.560653	0.776093	0.444578	0.630106	-0.105761	0.171628
O14757	CHEK1	1.10348	1.02378	2.2773	6.47401	1.5218	1.39054
O14776	TCERG1	4.86466	6.51117	4.90098	8.54205	5.62297	8.41587
O14818	PSMA7	0.755719	2.71564	-4.36037	4.14561	-5.0873	5.85062
O14907	TAX1BP3	1.4767	0.734048	1.3378	0.960542	1.33778	1.12776
O14908	GIPC1	1.27456	1.54714	1.39216	1.65558	1.72206	1.80363
O14910	LIN7A	-0.108034	1.15838	2.0342	1.09621	2.26358	1.17283
O14929	HAT1	5.29109	7.35696	4.08759	1.53412	3.44429	1.24279
O14950	MYL12B	2.74337	1.59189	3.006	6.34629	4.05042	6.31707
O14965	AURKA	-0.296972	1.98372	2.48899	2.17691	4.56347	3.92236
O14979	HNRNPDL	8.63305	4.63295	-0.178694	0.683428	-0.265403	1.05898
O14980	XPO1	7.49113	5.92182	1.2168	0.448176	3.51962	1.82193
O14981	BTAF1	0.956537	4.68382	1.34986	1.95713	2.99333	1.62383
O15014	ZNF609	-1.68317	2.58113	-2.20788	3.54909	-2.29512	1.93317
O15042	U2SURP	0.382768	1.04218	4.18684	2.26879	3.97825	2.20393
O15047	SETD1A	0.0702655	1.89134	1.13499	0.938676	1.30672	1.82489
O15054	KDM6B	1.84591	0.963227	1.65186	1.07608	2.31127	1.25732
O15067	PFAS	2.68534	8.36221	2.74249	2.67265	2.72926	3.44215
O15119	TBX3	-0.103213	0.842411	1.02031	0.416935	2.65779	1.82684
O15160	POLR1C	3.02073	1.99958	-0.746097	0.28942	0.153794	0.0566329
O15164	TRIM24	6.79438	7.5255	6.07518	6.06636	6.88482	9.36296
O15213	WDR46	2.36282	3.80797	4.62677	4.06529	4.53167	3.5159
O15226	NKRF	2.32454	0.956495	2.47418	1.19702	2.29993	1.1305
O15294	OGT	3.24443	1.34175	-0.182927	0.680235	-0.36276	1.20983
O15318	POLR3G	-0.00780846	0.125256	-0.941866	0.887392	0.716694	0.415552
O15347	HMGB3	6.35193	2.35905	4.58313	3.91965	4.52194	3.81502
O15355	PPM1G	6.96875	3.09791	2.13796	0.537697	3.03294	0.764739
O15371	EIF3D	3.22688	9.42921	4.25122	2.7524	3.81555	3.88521
O15372	EIF3H	3.71214	2.15865	1.19518	0.989988	2.32085	1.62662
O15381	NVL	-1.11391	1.67213	0.404067	0.498735	-4.6946	1.43311
O15397	IPO8	0.646437	0.948521	0.861836	1.14608	1.18513	1.22385
O15417	TNRC18	0.781787	7.69164	-2.16592	3.23994	-2.24825	2.65223
O15446	CD3EAP	-1.44669	0.528703	0.348772	0.181095	0.537737	0.284633
O43143	DHX15	5.29852	1.93347	5.32994	1.86976	5.55604	1.92756
O43148	RNMT	2.67827	0.96193	-0.485825	0.407049	0.825853	0.672716
O43159	RRP8	-0.0991086	0.62221	0.528827	0.225667	0.760808	0.330251
O43172	PRPF4	0.707939	0.498438	0.136801	0.87158	0.47242	1.3044
O43175	PHGDH	5.55889	3.017	-0.532184	0.166326	-0.818451	0.260403
O43242	PSMD3	2.16134	2.47447	-3.02813	2.72437	-0.764497	1.3488
O43251	RBFOX2	5.58459	7.00876	2.30305	0.658085	3.45152	0.980249
O43252	PAPSS1	-0.113841	1.85337	-0.024342	0.262027	0.630678	1.38653
O43290	SART1	3.71262	5.82006	6.07265	5.01175	6.2926	5.47202
O43347	MSI1	-0.210316	0.0888597	0.660896	0.317628	0.341627	0.122782
O43390	HNRNPR	7.6979	6.39124	4.57391	5.92601	5.42931	4.76016
O43395	PRPF3	-0.0678992	0.0625337	-2.50537	1.88917	-2.07954	4.5685
O43396	TXNL1	3.16334	1.8338	-0.387014	0.763717	-0.364668	0.400279
O43439	CBFA2T2	1.62277	1.02891	-1.19621	0.675948	1.66018	2.70336
O43447	PPIH	3.48632	2.14344	2.9285	1.07926	4.30232	3.23245
O43488	AKR7A2	3.13287	5.00196	1.05469	0.598187	0.359998	0.192126
O43491	EPB41L2	0.0120146	0.107865	2.04544	0.995484	1.40722	1.51036
O43592	XPOT	-3.96734	4.43775	-4.5223	6.00622	-5.32481	2.31838
O43633	CHMP2A	4.78483	5.04754	5.26322	4.39069	2.79564	1.08847
O43660	PLRG1	4.9448	5.588	5.78809	6.60003	6.18259	4.8134
O43665	RGS10	3.8748	3.69808	2.18799	1.02817	4.96139	5.34087
O43670	ZNF207	5.96387	8.87249	6.61897	5.88238	6.57807	10.7639
O43679	LDB2	3.02973	1.92619	1.58015	2.2505	0.4628	0.186756
O43684	BUB3	6.98482	6.51076	2.1448	1.27998	3.46853	3.27789
O43707	ACTN4	4.07671	3.09602	4.08177	5.41662	4.98455	3.97681
O43709	BUD23	3.10004	5.45378	1.35351	0.789628	0.150449	0.070902
O43719	HTATSF1	0.918806	0.894935	3.82574	6.95754	4.19343	2.16335
O43776	NARS	4.10081	4.18557	1.16014	0.349829	0.381717	0.110929
O43805	SSNA1	-0.0178277	0.25461	0.195628	1.22763	2.40985	4.62116
O43809	NUDT21	6.1556	1.68145	-2.58514	0.799469	1.19395	0.361983
O43818	RRP9	2.14857	1.4156	0.188085	0.134878	-0.645374	0.489894
O43823	AKAP8	0.641055	0.243065	4.47126	2.23385	4.72861	2.83062
O43913	ORC5	1.98162	2.67581	1.0667	2.2912	2.01005	1.93034
O43929	ORC4	1.81663	0.978484	1.29027	1.10334	3.80509	4.88539
O60216	RAD21	1.05467	0.827771	1.28909	1.20838	-0.127822	0.113698
O60231	DHX16	0.414406	0.624105	3.80949	1.46203	3.3173	5.12288
O60244	MED14	5.25009	10.1332	1.63122	1.05254	1.56667	1.09789
O60264	SMARCA5	5.14828	1.76452	0.886772	1.02072	1.83063	3.20585
O60281	ZNF292	-0.118305	2.84831	1.91996	0.955326	3.83701	5.88277
O60287	URB1	-0.0453481	0.33657	0.131062	1.07578	1.41147	1.38181
O60293	ZFC3H1	3.39341	1.69168	-2.84829	1.8924	-4.04314	2.78505
O60306	AQR	0.936339	0.855238	1.74684	1.63527	1.39011	1.15915
O60307	MAST3	-0.191668	2.19761	3.20083	1.02026	2.95445	1.16924
O60341	KDM1A	5.68875	4.81918	4.40792	4.51023	5.99561	3.62511
O60481	ZIC3	6.331	3.60151	3.88325	3.90268	5.41981	3.57558
O60506	SYNCRIP	3.00737	3.2299	6.72954	2.36428	6.63376	2.13736
O60508	CDC40	-0.386007	0.113684	-4.92657	4.38591	-4.17774	3.25337
O60563	CCNT1	0.525534	0.287986	-0.0817977	0.0395972	2.83396	1.32242
O60583	CCNT2	0.386004	0.446744	-2.14169	1.43988	0.652244	6.8554
O60684	KPNA6	1.01768	6.3582	-2.43759	2.7892	-2.3657	2.61695
O60701	UGDH	5.5695	4.4904	2.77266	2.24186	3.93154	3.32206
O60716	CTNND1	2.06114	1.53439	-5.5185	3.03278	-3.20974	1.36691
O60763	USO1	1.55447	0.95751	0.172794	1.47258	1.29798	1.44073
O60812	HNRNPCL1	4.76973	6.19858	6.44914	16.2554	6.32905	5.392
O60814	HIST1H2BK	1.69858	1.86536	3.61851	1.33649	2.07365	0.786357
O60828	PQBP1	5.63648	1.81101	0.33173	0.496156	0.933907	1.53338
O60832	DKC1	3.1879	2.38232	1.74686	0.734806	2.06978	0.87979
O60869	EDF1	4.40292	5.11592	3.49022	1.46083	3.91249	1.54388
O60870	KIN	1.4339	1.05632	2.64675	4.61909	4.10391	4.44629
O60884	DNAJA2	3.11778	2.26576	0.278253	0.161085	0.694139	2.77923
O60885	BRD4	0.345455	0.539822	3.25685	1.34213	3.48257	1.41731
O60934	NBN	2.19933	4.76745	3.56616	3.82067	3.11634	2.41917
O60942	RNGTT	6.16526	3.76275	2.15236	2.53614	0.824305	2.42197
O75083	WDR1	3.3989	2.23361	4.53326	3.71617	2.27454	1.12176
O75131	CPNE3	6.54247	7.00972	6.35915	3.45483	7.38061	10.9032
O75132	ZBED4	-1.0754	0.353414	2.71164	1.09614	2.54627	1.06178
O75150	RNF40	4.80747	2.04381	0.0959176	1.19185	-0.363209	0.8868
O75152	ZC3H11A	-5.13047	2.47095	0.315388	0.171407	2.24821	1.28433
O75155	CAND2	2.91631	0.946123	0.105261	0.719445	0.329351	3.47963
O75190	DNAJB6	0.541075	2.25989	-0.27453	0.802122	-0.529017	1.49477
O75312	ZPR1	-0.0579213	0.0332557	-0.167393	0.0680889	0.442826	0.185324
O75340	PDCD6	4.66597	4.4145	4.1344	4.58998	4.08376	3.27892
O75347	TBCA	-0.154639	0.284095	-0.236557	0.698147	0.108261	0.140283
O75362	ZNF217	4.83055	2.90776	5.09017	2.51769	5.71078	2.42413
O75367	H2AFY	1.22699	1.39527	5.56386	4.00542	4.44827	2.95113
O75369	FLNB	4.23466	3.34386	3.20074	2.84018	4.00314	4.49553
O75376	NCOR1	0.694696	0.266262	5.68461	3.05033	5.08055	2.33348
O75391	SPAG7	1.86	1.17456	2.93904	4.21024	3.64237	6.35617
O75400	PRPF40A	2.55145	1.05211	3.35396	3.72964	3.5942	3.49875
O75448	MED24	-0.18312	1.74643	0.119591	0.673708	1.40425	1.22239
O75475	PSIP1	5.87316	3.10618	8.45373	5.49345	8.27433	12.5608
O75494	SRSF10	2.99368	1.25285	1.04819	0.596536	0.908236	0.511205
O75496	GMNN	0.882301	1.03133	-2.91468	1.60355	-4.39854	3.99252
O75525	KHDRBS3	1.24683	6.61701	-0.249825	0.111437	-0.702083	0.508696
O75530	EED	3.60329	3.40239	-2.38416	0.930387	-0.996076	0.377733
O75531	BANF1	4.81622	5.35016	3.51457	1.25662	4.03633	1.4093
O75533	SF3B1	4.02513	2.66591	3.27911	3.49959	3.00762	4.22453
O75534	CSDE1	0.700587	0.381156	0.177715	1.16757	2.35416	3.53756
O75554	WBP4	-2.69564	1.69042	2.15704	0.899995	1.93559	0.816263
O75593	FOXH1	5.25627	8.86564	-3.85721	3.43185	0.579853	0.622261
O75607	NPM3	8.88754	5.60297	5.5888	1.74964	5.57188	1.61275
O75626	PRDM1	5.29617	6.70066	0.36056	0.429718	0.937057	1.98625
O75643	SNRNP200	3.87712	1.59213	-0.645423	0.429751	-0.391883	0.254746
O75691	UTP20	0.29162	0.164826	1.63462	1.31149	-0.417373	0.321517
O75694	NUP155	-1.34488	0.610688	0.133774	2.94422	1.02776	4.08519
O75717	WDHD1	3.51382	2.43887	6.11414	4.45669	5.33551	1.90849
O75820	ZNF189	1.26221	1.00672	1.21813	1.03218	2.76701	3.05491
O75821	EIF3G	-0.156228	1.2444	0.20711	2.26086	3.97281	3.14051
O75874	IDH1	-0.315156	0.352421	0.563035	2.01099	0.478225	1.5323
O75909	CCNK	2.1016	1.02416	2.63986	5.62028	2.12225	2.06903
O75925	PIAS1	6.27869	5.78942	3.72595	6.8835	4.87316	3.0263
O75928	PIAS2	-0.130602	1.42527	2.0806	1.07178	4.57451	7.22617
O75934	BCAS2	4.21387	7.14819	4.08626	3.14719	4.96663	6.51704
O75937	DNAJC8	5.18963	4.76332	0.159789	0.242748	-0.0720733	0.149176
O75940	SMNDC1	4.72304	4.9505	4.01825	1.17169	4.01327	1.1476
O76003	GLRX3	4.68472	2.83584	4.56864	3.27135	5.65608	3.34079
O76021	RSL1D1	1.77838	0.917562	6.54562	4.22864	4.93119	3.62123
O94761	RECQL4	-0.0545654	0.650892	0.106622	0.877212	0.338793	1.84628
O94776	MTA2	-1.91043	2.73244	-0.297603	0.222616	0.0864762	0.0654525
O94842	TOX4	1.85418	0.95074	-0.267362	0.106806	1.42813	0.737818
O94880	PHF14	1.14708	2.81424	2.60468	2.99296	4.53116	5.11208
O94888	UBXN7	-5.433	2.15163	-0.12367	0.166508	0.23624	0.640973
O94906	PRPF6	-3.22892	3.81382	1.84857	2.25341	-0.704772	0.255673
O94913	PCF11	2.31587	3.77443	4.28846	5.5408	4.73206	6.60398
O94953	KDM4B	-0.117621	0.913689	3.78027	6.03653	4.51289	7.73115
O94979	SEC31A	2.54016	2.43815	-1.18483	0.607734	0.317948	0.154066
O94992	HEXIM1	0.582563	0.216978	2.23212	1.10382	1.21947	0.5995
O95071	UBR5	1.17846	0.856609	-0.742006	0.283922	-0.556128	0.234949
O95081	AGFG2	-2.4109	1.00773	-2.33189	0.964545	0.434483	0.132276
O95104	SCAF4	2.97909	3.81245	2.87879	1.3191	0.0323847	0.0118496
O95125	ZNF202	1.48633	0.874465	-0.376917	0.140574	1.44743	0.664799
O95218	ZRANB2	2.87708	11.9055	3.59	2.42139	5.07706	9.84733
O95232	LUC7L3	6.89949	5.42918	1.92542	2.92647	4.13758	2.48025
O95235	KIF20A	1.57142	0.833241	0.6516	0.651871	0.50073	0.537228
O95239	KIF4A	4.9684	7.16817	5.19257	10.8097	5.94868	7.35787
O95251	KAT7	1.63056	0.929166	1.65361	0.697418	1.58475	0.666332
O95319	CELF2	-0.0664586	0.693084	3.98865	2.93476	5.35016	4.37935
O95347	SMC2	3.68165	2.79697	-1.69392	0.780184	-0.17745	0.127106
O95372	LYPLA2	5.8274	9.84463	4.51514	3.53154	6.30017	5.08728
O95373	IPO7	3.93458	5.75375	2.40161	0.985759	4.34875	3.68097
O95376	ARIH2	3.28032	6.89113	4.50641	3.1787	1.61491	1.10527
O95396	MOCS3	3.0267	8.06932	0.505233	0.181684	1.04394	0.396466
O95400	CD2BP2	3.87874	2.77951	2.98713	1.49164	2.90517	1.38445
O95409	ZIC2	5.52886	1.98504	0.9267	1.1951	2.89945	3.42922
O95429	BAG4	0.366422	1.73195	0.51565	0.222026	2.70157	1.21617
O95433	AHSA1	-0.0288664	0.377656	0.058488	0.462565	3.67712	2.65233
O95453	PARN	2.42091	1.95424	2.94876	1.59988	1.85048	1.03882
O95478	NSA2	5.35869	2.49339	-2.35221	1.79719	-8.77858	7.30391
O95551	TDP2	2.87368	2.3245	2.3598	2.44187	3.24045	3.22578
O95619	YEATS4	2.48803	2.524	1.67638	1.92895	2.90207	3.59778
O95639	CPSF4	-0.133054	3.31312	3.27978	4.20477	3.83271	3.50788
O95678	KRT75	-0.0401315	0.491919	3.71915	7.29267	3.98074	3.24894
O95707	POP4	-0.0901246	0.605585	0.0481408	0.590799	0.43308	4.95228
O95747	OXSR1	-0.0273286	0.301182	-0.0388534	0.273599	0.302443	9.31755
O95758	PTBP3	-0.968477	1.95485	-1.8777	2.8168	-1.51466	3.12596
O95777	LSM8	4.50394	4.00518	-0.291301	0.360298	0.901415	1.48201
O95785	WIZ	2.42575	1.29669	1.41868	2.16442	1.86914	2.52272
O95789	ZMYM6	-0.222861	0.131515	-1.68934	0.938353	-0.0473315	0.0210738
O95793	STAU1	0.524956	0.924918	3.06964	2.66077	3.48552	6.76587
O95813	CER1	-0.0107501	0.135813	3.37395	3.63193	3.83774	6.73676
O95926	SYF2	0.226936	0.0999048	2.48943	1.0337	4.69379	4.32738
O95936	EOMES	8.01792	4.13237	5.19037	4.11344	6.73397	3.57353
O95983	MBD3	-0.815564	0.976896	-1.65657	1.95276	0.54797	1.67647
O95997	PTTG1	-0.146627	3.10964	-3.50032	4.94435	-1.99705	1.68518
O96006	ZBED1	1.28518	1.09036	2.03127	1.06931	4.33863	5.10418
O96017	CHEK2	3.78815	3.60401	2.24059	0.75032	1.23632	0.406873
O96019	ACTL6A	4.28184	1.51651	6.79245	5.93944	6.70635	12.6037
P00338	LDHA	2.61105	0.780191	2.38902	3.38685	1.33358	4.34079
P00390	GSR	2.37876	0.949638	0.0934321	4.09294	3.96155	1.04472
P00403	MT-CO2	-0.0516517	0.520002	0.125114	1.06655	2.60359	1.10752
P00441	SOD1	-2.3992	1.53604	1.02286	0.892612	0.166978	1.34365
P00450	CP	0.815669	2.19736	-0.218243	0.671097	-0.561074	1.35821
P00488	F13A1	-1.12113	2.45975	-0.930989	0.428549	-1.8596	1.37106
P00558	PGK1	5.18148	5.84245	0.464126	1.69857	0.593004	2.02873
P01008	SERPINC1	-0.167478	0.591392	-2.68253	2.41408	-2.98418	5.34452
P01009	SERPINA1	-0.101516	0.238461	1.25942	0.421855	2.7149	1.14199
P01023	A2M	-0.246823	0.55863	-2.6602	2.33822	-3.2387	2.84584
P01024	C3	-0.910742	1.7408	-2.08646	1.02049	-2.22254	2.57772
P01040	CSTA	-2.40351	0.949498	2.14606	0.914041	-0.316052	0.109342
P01593	IGKV1D-33	-7.23144	9.59493	-8.88889	8.02505	-5.76291	1.71011
P01599	IGKV1-17	-3.92903	8.05715	-5.77962	6.21871	-6.22077	5.16686
P01619	IGKV3-20	0.155769	0.0580425	-2.73697	6.64915	-3.1207	2.88605
P01624	IGKV3-15	-2.09331	7.41727	-1.66047	2.98178	-1.03068	1.63013
P01700	IGLV1-47	-1.88553	0.989267	-1.1482	0.493875	1.7406	0.449993
P01743	IGHV1-46	1.14668	0.343672	4.18768	8.71676	1.98982	1.27854
P01780	IGHV3-7	2.62936	4.95828	-0.710463	0.254134	1.49035	0.360889
P01834	IGKC	2.38137	0.615416	-0.798924	1.55381	1.93818	0.39033
P01857	IGHG1	-1.69716	3.6538	-1.00992	0.964715	1.28388	0.242033
P01859	IGHG2	0.623956	2.2962	-2.63649	1.68828	-2.73941	1.99243
P01860	IGHG3	2.58131	0.951601	2.76792	1.07501	3.45562	1.09938
P01861	IGHG4	-0.764025	1.45125	-2.62061	1.81764	-1.96154	1.95618
P01876	IGHA1	1.50696	0.90385	-2.62567	0.71193	0.925048	0.21577
P02533	KRT14	1.72793	0.963576	0.547947	0.147133	0.601512	0.171072
P02538	KRT6A	-1.75562	3.03118	-0.590744	0.500848	-1.20286	2.39371
P02545	LMNA	1.48881	1.36545	4.27624	3.96173	4.36151	3.47294
P02647	APOA1	-1.41212	0.951164	-3.07062	2.34415	0.349052	0.160066
P02649	APOE	1.92742	0.9302	-0.395464	0.116764	-0.668819	0.217779
P02656	APOC3	0.237365	0.932512	-1.85574	2.15087	-2.75436	4.96621
P02748	C9	-6.84869	2.25565	-6.83634	2.03001	-4.41736	4.28204
P02753	RBP4	-0.344113	1.21369	-2.67751	2.43448	-3.16828	2.53464
P02768	ALB	0.190065	0.884229	-2.21699	4.50181	-2.40233	3.53439
P02787	TF	-2.9745	1.93059	1.57373	0.807816	3.51929	1.65494
P02792	FTL	-0.073673	1.87957	-2.18375	1.00479	-0.838289	0.371296
P04004	VTN	2.21884	1.45157	-2.37824	0.835699	-3.56566	1.67703
P04040	CAT	-1.55134	1.05427	1.20383	0.434339	1.87045	1.21831
P04075	ALDOA	5.26426	2.45504	5.15769	2.51558	4.38766	2.52249
P04080	CSTB	2.56839	1.64523	4.43047	5.6843	5.71845	6.68556
P04259	KRT6B	-5.91489	3.22756	1.61451	1.3978	-1.1728	0.417905
P04264	KRT1	-1.93797	2.40467	1.40252	0.575527	-0.0576017	0.0478108
P04406	GAPDH	2.0326	4.8545	1.42012	1.56721	1.90805	1.9897
P04792	HSPB1	5.91645	4.12874	5.32169	2.4225	4.90955	2.09817
P04843	RPN1	2.22611	2.03634	0.766746	0.299008	1.00014	0.392815
P04899	GNAI2	1.99756	0.942269	1.81467	1.01856	1.91092	1.13064
P05023	ATP1A1	1.34796	0.95642	1.15081	0.570475	1.30491	0.681678
P05089	ARG1	-0.123759	2.27592	2.43499	1.00373	2.18959	1.27032
P05109	S100A8	-3.046	2.29204	-0.579432	0.236997	1.48148	0.696554
P05114	HMGN1	2.94868	1.8072	5.97131	3.109	5.32559	2.38699
P05204	HMGN2	3.62385	3.20579	6.43084	1.84513	5.47218	1.64068
P05388	RPLP0	4.96054	5.86695	4.22588	2.7087	5.09114	5.94814
P05412	JUN	3.72011	2.24129	-1.87159	1.53603	-3.25936	2.8617
P05452	CLEC3B	-2.91567	1.11948	-1.15953	0.354333	-0.167846	0.0440435
P05455	SSB	6.63157	5.06636	-0.0537155	0.063183	-1.74225	1.93513
P05543	SERPINA7	-0.783146	4.44327	-2.65318	2.27713	-3.20163	5.37159
P05783	KRT18	1.83891	4.32926	0.409621	0.511062	0.484065	0.608083
P05787	KRT8	2.18275	2.61937	3.33373	0.723588	-0.651887	1.34423
P05937	CALB1	1.78151	1.00971	1.3961	1.14486	2.01285	1.09011
P06312	IGKV4-1	-6.69067	7.72908	0.732942	0.425882	0.194879	0.147261
P06396	GSN	-0.133443	0.463241	-0.0657813	0.0865697	-0.096951	0.142023
P06454	PTMA	-0.000487209	0.00490798	1.63564	0.943994	0.340331	2.03371
P06493	CDK1	1.57891	1.80308	1.18686	0.846	1.93646	1.31777
P06702	S100A9	-2.79167	1.05625	0.326686	0.183968	0.939726	0.853548
P06727	APOA4	-2.12832	3.53668	2.5634	1.00368	-0.407796	0.126211
P06730	EIF4E	4.16958	4.74358	4.97012	4.98512	4.74395	5.12343
P06733	ENO1	4.08472	5.16574	7.09785	2.91208	7.25948	2.94432
P06744	GPI	2.19644	0.969342	5.39716	3.38078	2.286	1.7627
P06746	POLB	1.12808	0.358518	3.19693	1.91667	2.97405	1.88887
P06748	NPM1	2.81203	3.14133	4.52036	2.151	3.71368	1.88923
P06753	TPM3	2.4057	2.1331	0.925467	0.847699	1.55937	2.25717
P07195	LDHB	7.73474	6.57292	2.48078	1.8685	3.18177	3.66191
P07237	P4HB	1.69878	0.909412	-1.57098	0.543555	-1.28109	0.438036
P07305	H1F0	2.30541	1.51829	5.33312	2.16011	3.84987	1.71766
P07355	ANXA2	3.29684	3.19756	0.613489	1.3792	-1.37605	2.36895
P07437	TUBB	3.16082	2.85723	1.97312	2.90399	2.02557	2.55723
P07477	PRSS1	-0.590415	0.616668	-0.753417	0.495375	-1.68733	2.55604
P07737	PFN1	4.53966	8.23249	2.38424	1.02937	2.48769	1.0568
P07814	EPRS	0.14591	0.0655361	-1.41667	1.02423	-1.21708	0.888566
P07900	HSP90AA1	4.24025	5.33036	4.56371	1.4193	4.21304	1.33259
P07910	HNRNPC	3.2253	3.21039	4.49447	5.59335	4.63979	4.67276
P08047	SP1	0.937526	0.821899	1.97384	1.01585	2.95145	4.22206
P08238	HSP90AB1	1.3534	3.56029	-2.16331	2.2194	-2.33214	3.81541
P08243	ASNS	3.59177	4.23792	0.035315	0.0156551	0.999395	0.642992
P08397	HMBS	1.72844	1.8699	3.29439	4.05999	3.61305	8.51897
P08579	SNRPB2	-0.112854	0.570904	-0.287462	0.170788	-0.255392	0.516766
P08621	SNRNP70	4.30911	4.7999	1.84025	3.91116	1.64415	4.33154
P08670	VIM	-0.106369	1.95594	-0.495894	0.255632	0.538107	0.284814
P08708	RPS17	1.50525	1.50163	1.1689	1.67327	0.804385	2.28455
P08727	KRT19	-0.96058	1.27275	-0.900566	2.80941	0.078771	2.90713
P08779	KRT16	-0.66827	1.53432	6.13247	1.92913	6.14319	1.96157
P08865	RPSA	4.28131	2.06028	0.414892	0.305396	0.449562	0.595559
P09012	SNRPA	2.65317	5.02944	3.76485	2.63197	6.54012	3.47114
P09211	GSTP1	8.92741	2.86784	6.33332	1.56532	7.43907	1.774
P09234	SNRPC	4.0769	1.84809	1.32876	3.06585	-1.03198	0.2996
P09429	HMGB1	3.74903	8.07568	4.70331	3.17702	5.05318	3.14407
P09455	RBP1	4.48877	9.03332	3.21927	2.41725	1.8546	1.56862
P09651	HNRNPA1	4.73652	8.72975	5.75306	6.80951	6.03303	4.6238
P09661	SNRPA1	5.53631	9.4812	6.2689	8.43022	5.71761	5.08614
P09874	PARP1	2.41438	4.95383	5.34413	3.65551	5.75444	3.48521
P09884	POLA1	0.0818475	1.03568	2.48415	1.06817	3.66836	7.91154
P09936	UCHL1	3.00679	1.84729	3.40911	1.45823	3.78973	1.5542
P09960	LTA4H	3.50742	3.11948	-1.0419	2.4794	-0.739694	3.30501
P0C0L4	C4A	-0.802492	1.99573	-1.31426	1.82048	-2.45093	3.08459
P0CG12	DERPC	1.44165	1.09762	3.16694	1.0772	5.92486	4.58975
P0DI83	RAB34	0.0857767	1.21053	-7.80666	4.12352	-8.92503	4.28383
P0DMV9	HSPA1B	7.54632	2.7589	1.00644	1.77341	2.20013	2.86923
P0DOX6	Immunoglobulin	-0.399498	4.24685	-1.8025	1.65923	-1.21211	1.41549
P0DOX7	Immunoglobulin	2.30042	1.38181	1.84277	1.43531	5.12311	1.0323
P0DOX8	Immunoglobulin	-0.489151	0.743465	-0.985022	0.570275	0.486461	0.193506
P0DOY2	IGLC2	-0.00541768	0.00322996	-0.165462	0.0771865	3.42029	1.50338
P0DP25	CALM3	1.32562	0.852805	1.08498	0.934982	0.612005	0.750332
P0DPK5	Putative	1.25359	1.03163	3.64822	2.58458	1.90635	1.38817
P10244	MYBL2	2.54258	0.967106	2.06373	0.977342	4.76121	2.89281
P10253	GAA	2.60316	2.34566	-0.475616	0.180287	0.28155	0.102057
P10412	HIST1H1E	0.0676912	0.0633814	6.76568	1.36339	4.80767	1.01179
P10588	NR2F6	3.58112	3.61703	-0.902832	0.304585	4.09579	1.43587
P10599	TXN	-0.0538875	1.32992	2.1055	1.93521	1.81269	1.88322
P10768	ESD	3.63782	2.45087	2.86651	2.36691	2.87174	2.25971
P10809	HSPD1	2.8798	2.21187	0.217846	0.14289	-6.04678	4.29121
P11021	HSPA5	4.43082	2.00136	0.456726	0.520958	-0.158948	0.161054
P11142	HSPA8	3.09782	2.56695	3.59129	3.07543	3.91543	3.5906
P11169	SLC2A3	5.38403	2.13754	0.127099	0.159618	0.749945	1.02224
P11387	TOP1	2.96083	0.989683	6.21602	5.03773	5.34142	3.59189
P11388	TOP2A	3.23441	3.03275	2.39388	1.96845	2.16409	1.93595
P11586	MTHFD1	4.66947	7.52331	0.75561	0.253143	1.05376	0.362359
P11766	ADH5	3.09804	1.00542	-2.464	3.97135	-4.22904	1.60694
P11940	PABPC1	1.23618	1.85119	1.96829	1.96509	1.90789	1.84986
P12004	PCNA	-1.82228	2.68172	4.14943	5.36187	2.9819	1.06219
P12035	KRT3	3.50894	3.1381	1.59491	0.742168	0.473029	0.203945
P12268	IMPDH2	2.11583	0.955442	1.02672	1.02601	2.07904	1.05665
P12270	TPR	2.56534	0.908467	3.79996	1.28261	3.98961	1.32952
P12277	CKB	8.34614	6.34754	1.0935	2.93155	1.47613	2.93427
P12814	ACTN1	-1.96134	1.09802	-4.16001	3.15042	-1.44538	1.40861
P12956	XRCC6	4.53912	6.45275	5.37541	3.79567	5.63472	4.0777
P13010	XRCC5	4.70833	5.66179	7.10172	2.63513	7.46525	2.70452
P13051	UNG	-0.0608074	0.555858	1.47244	0.95967	5.5443	2.1796
P13056	NR2C1	3.33874	5.72938	-0.369839	0.383922	-0.150213	0.902195
P13489	RNH1	3.71452	3.88319	4.47845	6.36879	3.37558	2.56894
P13639	EEF2	4.23513	3.00482	1.43596	1.05288	1.37658	0.893199
P13645	KRT10	0.133047	0.0360276	0.0323346	0.00964278	-0.441521	0.133416
P13646	KRT13	0.228662	0.109543	0.141314	0.0501699	1.58912	0.632614
P13647	KRT5	-3.8001	3.78601	0.49877	0.267836	-0.555363	0.333207
P13667	PDIA4	1.69132	0.994226	1.02365	0.519994	-1.04169	0.52715
P13693	TPT1	6.15876	7.39371	4.62776	4.12039	3.5951	2.80585
P13797	PLS3	-0.158953	1.7782	0.850549	0.843347	0.225976	1.3596
P13929	ENO3	7.62418	9.96451	4.46056	1.35957	5.24248	1.54325
P13984	GTF2F2	4.17907	2.27134	6.80997	7.85322	6.36319	3.61561
P14324	FDPS	3.28201	3.26931	3.59298	3.59003	3.83276	2.96877
P14550	AKR1A1	4.60805	3.73596	4.66017	3.87425	4.26453	5.2721
P14618	PKM	-0.606096	0.50363	-3.26272	4.95341	-3.17789	8.46186
P14625	HSP90B1	2.22497	2.47476	1.40721	1.4241	1.31715	1.49418
P14678	SNRPB	6.02253	2.98939	8.56168	5.53308	8.47974	9.99635
P14859	POU2F1	2.16107	7.46654	-0.718097	0.174327	0.167089	0.0389967
P14866	HNRNPL	1.54883	1.76134	1.5151	1.6646	1.44201	1.52489
P14868	DARS	3.0823	2.50969	3.51082	5.16006	3.2937	4.30444
P14923	JUP	-1.33236	0.576608	3.02857	1.06218	3.07631	2.42385
P15121	AKR1B1	3.00705	0.96742	5.27435	2.49146	6.30168	5.73199
P15311	EZR	11.2682	6.17089	4.3231	3.5716	4.1993	5.96507
P15374	UCHL3	0.87139	0.592946	1.22913	0.70564	0.852517	0.478919
P15531	NME1	4.85648	2.8739	4.02624	2.03679	4.36405	2.02991
P15880	RPS2	4.40035	1.89064	1.41116	0.844515	1.25772	0.822323
P15884	TCF4	2.69409	1.324	0.880173	0.227444	1.32955	0.350373
P15923	TCF3	-0.43951	0.672052	0.615093	0.244839	2.70675	1.5566
P15924	DSP	2.09188	1.49897	3.80838	2.1279	2.7032	1.94394
P15927	RPA2	-0.317923	0.30919	-3.44057	2.09998	-2.30971	2.06752
P16104	H2AFX	-0.84391	1.06435	0.647398	0.327293	-1.66838	0.869931
P16152	CBR1	5.96366	5.28929	2.3226	0.827569	2.93171	1.04035
P16220	CREB1	4.91317	2.79284	1.00902	0.273715	0.619207	0.165463
P16401	HIST1H1B	1.56963	1.5253	7.12175	1.45611	5.31671	1.13406
P16402	HIST1H1D	-0.368946	0.505746	4.56662	2.04516	3.45292	1.72385
P16403	HIST1H1C	-0.15321	0.175238	5.46204	1.55965	4.02093	1.22382
P16615	ATP2A2	-3.39552	0.975361	0.148175	0.84919	2.65474	1.05997
P16949	STMN1	6.44889	8.58983	5.7894	2.54727	6.81688	9.93815
P17026	ZNF22	0.0364708	1.62744	3.01168	3.3043	3.44841	8.50193
P17028	ZNF24	3.11862	2.59415	3.20371	1.48485	4.97286	2.02906
P17031	ZNF26	-0.109355	0.818572	1.28637	1.08314	0.403164	2.19011
P17036	ZNF3	0.908621	0.800693	0.170909	2.60799	0.457058	4.06806
P17096	HMGA1	5.10076	3.11576	0.259718	0.738417	-0.647566	2.39534
P17098	ZNF8	0.0874999	1.34584	-3.33092	2.61604	-3.02299	2.45937
P17480	UBTF	8.99356	7.4457	5.616	4.24573	5.65959	12.3933
P17535	JUND	2.67455	6.5633	1.904	1.07645	3.78054	4.8538
P17544	ATF7	-3.29092	2.49361	-0.85078	1.34888	-0.42479	0.653175
P17676	CEBPB	4.40729	5.61547	-1.63943	0.908104	-1.39159	0.776501
P17844	DDX5	5.22724	5.97134	5.06112	5.92321	5.36381	5.32133
P17980	PSMC3	6.85547	4.13144	-0.733941	0.385332	2.96217	1.53199
P17987	TCP1	2.25838	1.51746	3.58731	4.29468	2.89223	2.06837
P18077	RPL35A	3.7565	2.63525	2.54122	3.22112	2.94329	3.55076
P18085	ARF4	3.32853	2.13135	3.25934	5.10471	2.20296	1.85145
P18124	RPL7	2.82278	1.68735	6.29879	2.31459	4.90394	1.87084
P18206	VCL	1.55036	0.541888	2.3711	1.81498	0.448926	0.216665
P18583	SON	1.95277	0.93781	0.566356	0.781633	0.892913	1.26756
P18615	NELFE	0.581529	0.563092	0.221099	0.0816509	2.86484	1.46481
P18621	RPL17	6.84922	3.81243	4.86273	2.19451	3.92222	1.71708
P18669	PGAM1	2.61821	1.78536	0.86573	0.305225	-0.214943	0.0655421
P18754	RCC1	6.54862	4.85544	7.56638	3.23551	7.51249	2.89602
P18887	XRCC1	3.42969	2.64261	1.78961	2.31179	4.63377	3.73493
P19013	KRT4	2.40755	1.02208	2.95422	1.04019	2.5614	1.05673
P19174	PLCG1	-2.65869	1.0542	-1.35791	0.464713	-1.1818	0.39391
P19338	NCL	0.749799	1.60769	7.13952	2.11581	6.68611	1.98881
P19387	POLR2C	-6.06138	5.6066	-3.71881	2.36077	-4.82794	4.75012
P19784	CSNK2A2	-0.105813	1.10731	-0.0662052	0.402201	4.25873	3.00876
P19793	RXRA	2.87028	2.6541	-1.76613	2.28038	-1.56965	2.15824
P19823	ITIH2	0.191765	0.227224	-3.97051	1.55635	-2.70696	4.03335
P19827	ITIH1	-0.464065	0.759186	-1.14688	0.690942	-0.683043	0.701141
P20042	EIF2S2	0.906513	0.911375	0.325297	2.18414	1.81132	1.42442
P20073	ANXA7	4.22544	10.7774	-1.15992	0.59281	-1.04477	0.532863
P20248	CCNA2	-0.0106314	0.147022	1.97279	1.00839	4.77977	5.37371
P20290	BTF3	0.153871	0.255096	2.0712	0.641723	0.786064	0.233161
P20585	MSH3	-0.262615	4.59847	-0.0188554	0.245854	1.66431	1.24022
P20671	HIST1H2AD	0.593872	0.605435	5.87796	1.72732	4.00703	1.27363
P20700	LMNB1	2.75312	7.03409	2.13075	4.84329	2.48913	7.42365
P20930	FLG	-5.7581	4.26821	1.6496	2.0467	-0.405024	0.718496
P21333	FLNA	10.7447	4.05515	5.61824	3.59054	4.86903	3.11328
P21796	VDAC1	7.13659	4.06574	6.61499	4.77137	6.54245	5.76577
P22061	PCMT1	3.45496	7.82263	4.08496	2.0909	4.97548	2.38576
P22087	FBL	3.11816	2.87863	5.38392	2.76155	5.35351	2.46787
P22090	RPS4Y1	1.77215	0.911287	3.84052	4.1005	3.10323	3.29347
P22102	GART	1.94627	1.54483	1.52249	3.39039	1.16831	1.53205
P22234	PAICS	2.74064	2.98307	1.42147	2.17265	1.81288	2.20985
P22314	UBA1	5.40614	4.28884	3.4044	1.53057	3.3205	1.49515
P22626	HNRNPA2B1	2.92632	3.55917	5.35983	4.48669	5.86282	4.78754
P23193	TCEA1	6.05743	4.68218	6.5071	5.39014	7.22826	11.5052
P23246	SFPQ	6.32899	6.69883	6.11333	4.98225	6.70975	4.72728
P23284	PPIB	5.88739	4.5616	3.41679	1.07816	3.51777	1.11367
P23381	WARS	1.70274	0.947884	-0.984841	0.340052	-0.317247	0.0963778
P23396	RPS3	2.88352	1.80233	2.13485	1.42694	1.47939	1.15372
P23497	SP100	-1.41101	1.2353	0.624391	0.417394	0.779479	0.524835
P23526	AHCY	3.26594	3.37705	-1.53203	3.01132	-1.756	4.0598
P23528	CFL1	6.4731	2.43135	5.82872	1.83877	6.24416	1.81986
P23588	EIF4B	5.32925	5.93663	4.63803	2.69308	4.22455	9.30323
P23921	RRM1	5.18023	6.23499	5.50359	2.36488	3.80997	1.67065
P24534	EEF1B2	5.14857	3.76236	1.61476	0.599257	1.74077	0.656244
P24666	ACP1	6.23196	8.96426	4.54258	4.13224	5.89646	4.18284
P24928	POLR2A	2.07243	2.23648	4.05227	4.35693	4.54078	10.0925
P25205	MCM3	4.55019	3.49886	5.15211	3.44305	5.46772	3.99434
P25398	RPS12	5.32151	2.82171	6.44001	3.28945	5.84986	4.61622
P25440	BRD2	3.32227	1.83727	0.814275	3.11606	1.07691	2.98771
P25490	YY1	2.12634	1.60607	1.86813	2.15902	3.11656	2.86964
P25685	DNAJB1	1.35019	0.920942	3.69511	7.43615	4.24524	7.59189
P25705	ATP5F1A	5.23718	7.3779	-0.242188	0.303626	-0.00547727	0.00868809
P25786	PSMA1	3.71825	4.14999	3.84206	2.50853	4.16534	2.09744
P25787	PSMA2	0.0362642	0.0573123	-1.03014	0.967542	-0.869061	1.77841
P25788	PSMA3	0.720599	0.976206	0.159368	2.43955	1.50225	1.2756
P25789	PSMA4	6.66097	4.89296	1.88293	1.67838	4.04743	3.37691
P26038	MSN	5.29625	5.09248	2.95067	7.59905	2.59335	2.24804
P26196	DDX6	5.1106	4.06187	2.49621	2.23242	2.57924	4.0559
P26358	DNMT1	1.03479	1.44647	2.446	0.960278	2.05126	0.811061
P26368	U2AF2	6.05216	2.20948	1.56627	2.05667	2.58651	2.72711
P26373	RPL13	1.35672	1.7349	3.6966	3.10481	3.01351	3.23102
P26583	HMGB2	7.17627	3.34509	8.34179	3.28794	8.84621	3.35882
P26599	PTBP1	4.18468	5.11892	3.84284	5.34765	4.42096	5.43684
P26639	TARS	4.14872	7.85487	2.41948	3.38565	0.502573	1.19451
P26641	EEF1G	2.24127	2.85356	3.5188	3.2573	3.68067	3.29721
P27169	PON1	1.01744	1.03751	-3.06863	1.05177	-2.79367	0.96596
P27348	YWHAQ	3.57227	2.052	1.0638	3.61259	1.63007	11.5069
P27540	ARNT	-2.50458	1.21105	-4.89269	4.25531	-2.84785	1.70702
P27635	RPL10	5.0274	2.3795	4.14927	2.54214	2.81598	1.87928
P27694	RPA1	6.27359	5.88036	5.2681	2.71134	5.96697	3.04141
P27695	APEX1	6.32329	7.33516	-0.903051	1.49787	-2.06807	1.85779
P27708	CAD	0.681538	0.425892	0.613245	0.971716	1.14143	5.89279
P27816	MAP4	1.01885	0.329394	4.69543	3.34945	4.2754	7.39996
P28066	PSMA5	4.87084	9.0097	0.711796	0.360868	1.44185	0.832174
P28074	PSMB5	3.03629	3.1649	1.34767	0.950011	0.772654	0.542087
P28340	POLD1	3.84411	10.3985	2.10579	1.96743	6.00949	3.95244
P28347	TEAD1	9.30723	4.56628	-1.53243	0.931716	1.25974	0.762236
P28370	SMARCA1	1.61412	0.945384	2.55562	1.82411	2.92325	1.13668
P29083	GTF2E1	1.60946	0.911356	2.6844	0.989119	5.11272	4.19574
P29084	GTF2E2	3.26618	3.87	-0.0247599	0.012898	1.71077	1.97779
P29373	CRABP2	5.46867	10.1627	0.352121	0.124204	1.57241	0.725933
P29401	TKT	4.83277	9.26266	6.89128	2.66157	6.92192	2.68408
P29508	SERPINB3	1.26848	0.91693	0.879144	0.322964	-0.171937	0.0536756
P29590	PML	2.90961	2.92815	2.30726	1.37471	1.76158	1.10847
P29692	EEF1D	3.34329	2.33448	-0.181578	0.108929	-0.726222	0.437931
P29762	CRABP1	7.54777	11.2011	2.49441	1.63907	2.04876	1.38104
P30041	PRDX6	4.90115	5.38607	3.21893	3.17547	3.52844	2.81234
P30043	BLVRB	3.72713	2.22661	1.70477	0.627359	0.970818	0.349601
P30048	PRDX3	1.78843	1.23309	2.43299	1.0807	1.76876	0.7827
P30050	RPL12	3.11189	2.63557	2.90526	4.14569	3.29465	5.42841
P30085	CMPK1	1.39751	4.46459	2.50867	5.44193	1.20272	3.31878
P30086	PEBP1	7.27271	4.97216	0.462614	0.333334	-0.530142	0.51336
P30101	PDIA3	1.89623	0.980222	2.50985	4.40247	1.60953	1.27878
P30153	PPP2R1A	3.14589	1.7526	2.5766	1.20456	3.68323	1.59522
P30414	NKTR	-2.56321	1.05923	0.14376	0.846002	2.01634	1.15362
P30520	ADSS	3.43539	1.75001	4.41972	4.52494	4.45392	7.91938
P30566	ADSL	3.14155	3.76124	2.12946	4.71846	1.81705	2.23895
P30626	SRI	6.22384	8.73549	2.56549	1.28115	3.78554	1.87476
P30876	POLR2B	2.5753	0.94309	1.77687	1.14763	2.2851	1.1114
P31025	LCN1	-1.90486	0.648847	0.477294	0.151192	1.33965	0.442372
P31151	S100A7	0.145079	0.0321099	4.28895	1.06316	3.51401	1.13401
P31153	MAT2A	1.31845	1.8312	3.32742	1.89866	3.67742	2.09288
P31350	RRM2	10.5517	4.17295	0.0716877	0.854101	2.12791	1.18298
P31483	TIA1	1.29445	2.48249	4.18091	3.12558	3.79308	3.02817
P31689	DNAJA1	5.38503	3.29713	5.56668	7.53598	6.11028	6.401
P31939	ATIC	3.70144	6.59988	-0.848177	0.680586	-0.447989	0.361087
P31942	HNRNPH3	-0.370404	3.03941	-0.126365	0.307646	0.473757	1.45647
P31943	HNRNPH1	3.8641	4.92536	3.98692	3.55554	4.70607	9.42577
P31946	YWHAB	4.59519	10.5373	4.46821	11.0901	5.08817	10.4259
P31948	STIP1	4.71848	8.21911	4.47999	1.90001	4.58861	1.98663
P31949	S100A11	4.45644	5.1927	2.94944	1.09023	5.94594	4.15794
P32019	INPP5B	-1.83036	0.565804	3.4771	6.09146	1.77866	1.12583
P32119	PRDX2	0.677504	0.918298	3.35753	1.40492	3.28714	1.38054
P32243	OTX2	2.02058	2.91736	2.69777	3.10867	2.30695	2.57353
P32519	ELF1	0.0196613	0.162572	-0.0839957	0.543444	0.243907	1.70426
P32969	RPL9	1.02379	1.07477	7.18211	3.60094	6.51056	5.0058
P33176	KIF5B	0.870968	3.08771	2.73431	0.988952	4.79253	7.43612
P33316	DUT	4.4898	8.4407	5.68725	3.20848	5.68884	4.96135
P33981	TTK	2.72303	7.40072	-2.315	0.880197	-0.7281	0.253701
P33991	MCM4	5.31185	3.39803	3.49256	1.44297	3.18221	1.35951
P33992	MCM5	-0.705294	2.14364	-3.16116	1.80072	-2.77035	7.54394
P33993	MCM7	-0.603875	2.30623	-1.07517	1.5713	-0.807075	2.95609
P34897	SHMT2	-0.32362	1.80306	-1.22444	0.691754	-1.79688	1.54205
P34932	HSPA4	3.03128	1.27744	2.47371	5.77219	1.65487	3.45422
P35030	PRSS3	2.73265	1.06161	0.554122	0.500505	-1.83379	0.876386
P35080	PFN2	-1.44053	4.66572	-5.04204	4.35391	-1.02086	0.262483
P35221	CTNNA1	3.05846	2.94013	1.39116	1.18775	2.11175	5.80587
P35222	CTNNB1	3.10659	3.49004	-2.24019	1.16817	-1.34229	1.44385
P35232	PHB	2.0405	0.704384	0.591689	0.404538	1.26681	1.86849
P35241	RDX	0.585728	1.5909	-0.194017	0.110063	-0.632938	0.517971
P35249	RFC4	-1.23858	3.4602	-3.06591	3.21431	0.13642	0.184272
P35250	RFC2	0.00631178	0.0433463	-0.823209	0.297041	-0.834852	0.926473
P35251	RFC1	2.23004	1.51167	0.287811	1.21825	0.670211	1.82773
P35268	RPL22	3.86725	2.77411	1.60477	1.1972	0.560575	0.441779
P35269	GTF2F1	-0.177222	2.01455	3.33852	3.33001	4.42006	6.60112
P35453	HOXD13	-2.4491	1.05052	-0.252703	0.086166	0.456591	0.322557
P35527	KRT9	-3.09208	3.17169	1.43153	0.565198	0.418946	0.212124
P35579	MYH9	-1.21386	1.25776	4.09812	1.27527	3.26823	1.01286
P35580	MYH10	3.68869	9.79855	4.24117	2.82589	3.53499	2.45216
P35606	COPB2	3.05287	1.02122	3.44393	2.28429	6.67509	4.72513
P35612	ADD2	-2.55172	1.04777	-1.1563	0.390208	-1.41681	0.495535
P35637	FUS	3.5209	5.10584	3.69338	7.65692	3.98914	5.67666
P35659	DEK	5.86497	9.6618	-1.22339	0.311775	0.0945571	0.0228808
P35716	SOX11	-0.00642437	0.0572417	0.0295321	0.320389	2.36098	2.62984
P35789	ZNF93	-0.430763	0.186751	1.16491	0.74875	1.9269	3.13399
P35813	PPM1A	-0.13112	3.27297	0.0418451	0.3339	0.427932	2.47442
P35900	KRT20	-0.107894	0.975943	2.29435	1.00496	0.343483	1.67388
P35908	KRT2	-0.801687	0.551864	0.051234	0.0406431	-1.43655	1.92435
P35998	PSMC2	8.66162	9.46859	2.71984	3.07168	2.36299	1.96072
P36578	RPL4	3.11413	4.05181	5.13836	4.07955	3.74529	2.89204
P36955	SERPINF1	5.26636	3.88896	-0.997362	0.480126	-0.997034	2.75527
P36969	GPX4	0.422024	0.198182	-2.25244	1.48871	-2.56406	2.42333
P37108	SRP14	6.4572	2.81515	0.46638	0.526057	0.39375	0.441004
P37802	TAGLN2	1.09169	0.944141	4.57094	4.3619	6.0813	4.93511
P37837	TALDO1	-1.74079	5.6733	-2.92454	3.19085	-4.14761	3.34391
P38159	RBMX	3.64975	6.05217	5.81676	5.18522	5.44865	8.16203
P38432	COIL	1.97676	2.06137	1.00954	3.55077	3.38629	7.00009
P38646	HSPA9	2.33159	1.43933	-2.05772	3.61453	-1.88301	3.46382
P38919	EIF4A3	2.8499	1.77765	1.45064	2.14357	1.41341	2.56856
P39023	RPL3	3.61781	2.63074	3.86186	3.74426	2.76838	2.81517
P39656	DDOST	3.15778	2.44018	0.0847829	0.124113	0.341637	1.00452
P39687	ANP32A	4.34573	4.26174	4.21636	2.1002	4.44647	2.13332
P39748	FEN1	6.20366	2.99505	7.28997	5.59415	7.59361	5.1525
P39880	CUX1	-0.689633	0.691118	-3.29742	1.97119	-0.784546	0.560469
P40121	CAPG	4.82027	2.79519	5.62711	4.61329	2.16503	1.13326
P40227	CCT6A	5.0353	4.84708	0.987386	1.05728	0.325868	0.344781
P40425	PBX2	1.2011	2.07833	3.11495	3.51647	4.15435	9.21519
P40429	RPL13A	3.96353	2.60527	5.96132	2.50895	5.10973	1.92927
P40692	MLH1	1.51192	6.8793	0.64167	0.2611	-0.567285	0.277327
P40763	STAT3	3.73205	2.2974	1.21588	1.00083	3.66543	1.28651
P40925	MDH1	4.78849	6.93836	0.0560414	0.535101	2.40412	1.08481
P40926	MDH2	1.76599	0.949003	0.78148	0.402374	1.69491	0.882476
P40937	RFC5	2.46244	1.63653	1.53291	0.763332	0.873201	0.390513
P40938	RFC3	-2.0417	1.87724	-3.62645	2.4796	-1.3947	1.4889
P41091	EIF2S3	8.60554	13.1406	-3.09274	4.1271	-3.00544	3.76521
P41162	ETV3	0.00936698	0.0515193	1.39206	1.02534	2.0014	1.10452
P41208	CETN2	2.9463	3.60966	-2.26887	1.4639	-0.450889	3.83875
P41212	ETV6	3.85621	4.48724	2.39489	1.61817	4.14869	3.36827
P41223	BUD31	-1.95586	3.41128	2.83657	0.745409	1.82944	0.477512
P41229	KDM5C	0.0456552	0.534919	-0.142392	0.0447257	2.29354	0.91496
P41240	CSK	2.22289	0.93671	2.87905	0.999707	3.62463	1.09259
P41250	GARS	1.70809	1.05034	0.349997	0.160407	0.924401	0.408501
P41252	IARS	0.556971	0.173726	1.94054	0.961587	2.52289	1.00173
P41567	EIF1	0.0250818	0.0365452	-0.329984	1.1712	-0.330448	1.28241
P42166	TMPO	7.98381	6.09622	5.77903	3.25641	6.11459	3.14655
P42167	TMPO	3.10155	2.97516	4.71766	3.06452	5.84928	4.29212
P42224	STAT1	3.55021	5.18032	-0.0383852	0.462007	3.16903	6.01034
P42285	MTREX	4.39575	5.52949	-0.860533	0.652004	-0.903032	1.19198
P42574	CASP3	4.40838	12.5027	0.39108	0.457673	1.52957	0.934067
P42677	RPS27	2.3412	3.57608	3.08136	5.06659	2.96241	4.46648
P42696	RBM34	0.46382	3.60373	3.74707	4.19203	0.898454	3.47942
P42704	LRPPRC	0.89993	0.566648	0.705057	0.388008	-0.483446	0.392805
P42766	RPL35	1.96879	2.17761	2.71287	2.21982	2.05477	1.95492
P43243	MATR3	9.3772	3.72425	6.86686	5.65549	8.00101	7.27674
P43246	MSH2	2.80928	1.0026	6.00506	3.62302	6.23577	5.78173
P43268	ETV4	-0.480798	0.459463	-0.0288238	0.0117639	-0.0652014	0.0327205
P43487	RANBP1	-1.21349	1.26956	-1.11522	1.64757	-1.29019	1.87169
P43490	NAMPT	-0.0257073	0.164632	-4.26658	2.06587	-3.42964	1.52171
P43686	PSMC4	9.39082	13.5925	4.64198	3.363	2.58438	3.62321
P43694	GATA4	3.5142	1.58031	7.98961	3.67599	9.32055	8.11393
P45880	VDAC2	5.50497	6.62278	4.34388	2.52039	4.62731	3.04344
P45973	CBX5	1.3288	3.03691	0.116004	0.124517	0.568367	0.659953
P45974	USP5	2.78039	2.46197	2.72156	1.44809	2.21171	1.24808
P46013	MKI67	2.3794	1.014	6.08283	3.74974	5.11211	4.24353
P46060	RANGAP1	4.07089	2.86777	-2.84406	2.29229	-2.64431	2.29526
P46063	RECQL	4.21774	2.2256	6.20091	3.68766	5.12332	2.91473
P46087	NOP2	-6.64774	3.44381	-3.10263	2.81047	-3.52653	2.97873
P46100	ATRX	1.39647	0.958068	-0.203619	0.0543591	1.10785	0.351753
P46108	CRK	-2.73751	1.07112	3.3502	3.06162	0.279995	5.61031
P46109	CRKL	3.80051	3.24759	1.96793	0.889784	2.23151	0.992703
P46776	RPL27A	3.81815	4.56394	2.64344	3.16247	1.83896	2.285
P46777	RPL5	2.55819	2.05143	3.98949	3.70866	3.33965	4.22242
P46778	RPL21	7.69728	4.22357	5.00201	1.1555	4.40351	1.03114
P46779	RPL28	1.819	2.71326	3.91659	2.96567	2.9613	4.70194
P46781	RPS9	1.41039	1.06732	1.67086	1.16371	1.62715	1.23344
P46782	RPS5	4.78013	6.90538	3.66828	2.64886	2.6128	2.00876
P46783	RPS10	4.3498	2.3473	0.855146	0.369423	0.315441	0.129981
P46937	YAP1	3.94592	9.84077	0.0525904	0.0607515	0.96594	1.6154
P46940	IQGAP1	-0.027596	0.309788	1.69446	1.02486	2.0184	1.07594
P47755	CAPZA2	3.70104	1.91873	4.95149	3.38649	3.2001	2.84643
P47756	CAPZB	2.83295	1.74822	0.918933	0.461353	2.28156	1.15083
P47813	EIF1AX	4.49966	3.29139	4.45754	3.77259	5.47579	3.98945
P47914	RPL29	-1.19973	4.52724	7.85003	2.37385	7.68373	2.28713
P48147	PREP	2.16348	0.937829	3.75122	1.06537	0.391104	2.9705
P48431	SOX2	2.9359	5.7711	2.32546	1.00259	1.82706	1.93963
P48556	PSMD8	1.80896	1.13929	-2.11355	1.61243	-2.19403	1.85404
P48634	PRRC2A	0.0307874	0.894367	-0.586345	0.217343	0.227079	0.0834622
P48643	CCT5	2.31659	1.49741	-0.709517	0.771191	0.773038	0.461637
P48729	CSNK1A1	2.23019	1.02326	-0.857562	0.21276	-1.52822	0.42359
P48730	CSNK1D	1.47474	0.876512	4.09359	3.24039	4.38298	8.5238
P48739	PITPNB	2.03227	2.95622	1.29206	0.975768	1.95652	1.47472
P48742	LHX1	3.67438	2.54639	6.06535	10.6733	7.06068	5.95971
P49005	POLD2	4.9011	5.708	4.22446	3.40135	2.4329	1.26815
P49207	RPL34	2.00983	2.96041	3.54589	4.56923	3.32754	3.63017
P49321	NASP	5.49425	4.42894	4.69857	5.7149	4.56861	5.25847
P49327	FASN	-1.45255	1.222	-2.0119	1.24865	-0.649265	1.22212
P49368	CCT3	-0.0603527	0.0301453	3.34127	3.08456	4.44262	7.51415
P49411	TUFM	3.42958	2.5754	2.6115	3.54562	3.29961	3.47802
P49454	CENPF	0.746426	0.597515	1.26675	0.913309	3.91497	6.89592
P49458	SRP9	1.1051	1.09457	4.98341	3.38878	2.56125	1.12926
P49585	PCYT1A	1.36975	0.849589	1.22096	1.20437	1.49776	1.0988
P49591	SARS	2.226	0.91424	2.46544	3.20027	2.31015	5.7867
P49640	EVX1	4.1529	1.85906	-2.47405	1.92595	-1.53127	6.31687
P49643	PRIM2	-1.23976	1.04543	3.05175	4.00475	0.433332	0.720211
P49674	CSNK1E	0.211796	0.0733685	1.0645	0.51542	1.81962	0.885942
P49711	CTCF	1.85742	1.00939	2.98143	2.32701	3.67745	8.71372
P49720	PSMB3	5.80386	4.14021	-2.31758	0.903471	-2.16374	0.845945
P49721	PSMB2	4.25065	8.96477	-3.52788	0.966375	-1.72565	0.461614
P49736	MCM2	4.55857	2.054	2.9896	1.54632	2.85499	1.10665
P49750	YLPM1	0.737031	1.22718	0.0464328	0.185178	0.525436	0.626651
P49755	TMED10	1.38597	4.16353	0.894446	3.96385	1.42309	1.20262
P49756	RBM25	3.7591	5.12203	2.63158	1.00962	5.58924	11.1146
P49773	HINT1	1.24195	0.935495	-3.16829	2.88028	-3.47457	2.76529
P49790	NUP153	4.11339	1.71453	2.99029	4.52726	4.70197	5.10152
P49792	RANBP2	9.92481	7.36822	2.72942	1.33319	3.34726	1.5734
P49848	TAF6	0.486481	0.832636	2.20813	0.727658	5.19664	2.53884
P49903	SEPHS1	2.37635	1.7276	-1.89702	3.14836	-1.49333	2.26956
P49915	GMPS	3.61931	1.5071	6.38382	7.06315	5.92658	9.3953
P49916	LIG3	-3.57818	1.08487	-4.51936	1.29101	-2.71751	2.45702
P49959	MRE11	-0.139464	1.44304	4.9288	2.91312	6.01211	6.54184
P50395	GDI2	4.51857	2.78609	1.87618	0.766578	1.39006	0.59466
P50453	SERPINB9	-3.29095	0.728991	3.05708	3.40058	2.49494	5.55315
P50454	SERPINH1	2.54258	3.67252	2.31475	6.68647	1.70507	3.20562
P50502	ST13	3.3929	5.84741	3.18873	1.33624	2.66341	1.12528
P50750	CDK9	-0.0922052	0.831952	2.23284	1.13433	2.18227	1.16697
P50914	RPL14	7.0749	4.70337	6.01003	4.37529	5.17125	4.94449
P50990	CCT8	4.68162	6.52699	-0.691616	0.501635	0.400387	0.176748
P50991	CCT4	3.64384	3.24565	-2.99123	1.86105	-1.70132	1.13853
P50995	ANXA11	4.28803	4.30061	3.87484	2.4196	4.91027	2.95751
P51003	PAPOLA	2.36276	2.0622	2.95064	1.62662	2.64408	1.49565
P51114	FXR1	3.76588	4.66731	1.59258	1.22008	1.30204	0.99691
P51116	FXR2	3.23726	6.00896	0.11459	1.65397	0.289844	1.79949
P51149	RAB7A	4.66663	12.9469	-1.3446	0.356017	1.00533	0.273292
P51452	DUSP3	1.56945	1.00978	1.5432	1.00009	-0.927559	0.609429
P51530	DNA2	3.42545	4.9197	-2.15487	0.941866	-1.87737	0.826276
P51532	SMARCA4	0.989277	1.77294	-1.07957	1.19778	-0.90762	2.44077
P51570	GALK1	0.988795	0.874754	-0.651394	0.179008	-1.46786	0.47415
P51587	BRCA2	-0.276989	0.779191	-0.141512	1.5355	3.28538	1.09207
P51610	HCFC1	4.24032	2.07611	-1.67219	1.73036	-2.16575	1.97628
P51659	HSD17B4	1.60996	1.27665	2.22266	2.07088	2.34768	2.02922
P51665	PSMD7	5.11911	3.73107	-4.47286	3.09348	-5.08693	4.70744
P51692	STAT5B	-0.0510693	0.679288	0.042228	0.514642	1.68376	1.16403
P51784	USP11	0.97901	0.440966	-1.42824	1.99013	-0.881467	1.43308
P51826	AFF3	1.71025	0.957499	-1.86513	0.754235	-2.91573	1.7314
P51858	HDGF	3.15025	4.95816	5.82265	2.24938	5.19212	2.02933
P51948	MNAT1	-0.00194979	0.0184273	-0.660373	0.231042	-0.43514	0.149114
P51991	HNRNPA3	4.65435	9.83283	4.07394	1.98266	4.18666	2.06171
P52209	PGD	5.70175	4.20478	1.55648	0.583409	3.45661	2.51896
P52272	HNRNPM	4.4056	7.26965	6.04779	4.42878	6.84218	6.94446
P52292	KPNA2	2.2184	2.60127	-0.88083	7.57437	-0.769441	5.8741
P52294	KPNA1	0.115998	2.3231	2.78426	3.12943	3.17151	3.28058
P52298	NCBP2	1.20202	1.06917	2.76432	2.01227	2.61965	2.04736
P52434	POLR2H	1.25727	1.00015	-1.66503	0.989156	0.573802	0.33749
P52565	ARHGDIA	5.60199	5.57159	3.23224	1.67709	2.25851	1.19475
P52594	AGFG1	-0.0306492	0.355628	3.91154	8.01489	0.367788	2.6051
P52597	HNRNPF	3.03424	4.86785	3.83685	5.13782	3.86027	9.83113
P52701	MSH6	0.825982	1.44324	-4.76283	4.78177	-5.25228	4.10657
P52747	ZNF143	3.90397	3.92351	2.64188	2.39874	4.85251	5.39601
P52756	RBM5	-3.25672	1.38495	3.6371	1.50838	2.69025	1.15982
P52788	SMS	3.18234	5.91563	0.828053	0.36177	1.67942	1.29752
P52907	CAPZA1	4.45874	8.41032	2.84945	1.03881	4.7669	8.72737
P52926	HMGA2	3.48657	3.19457	4.13233	1.88431	3.89209	1.64763
P52951	GBX2	-0.090088	2.37794	0.188076	3.89883	0.807624	1.76862
P53350	PLK1	4.4709	3.36581	-0.696893	0.265538	-0.381821	0.155436
P53396	ACLY	5.03441	2.95621	3.702	2.68473	4.07172	3.05487
P53602	MVD	2.70602	3.42411	1.26909	1.23683	0.384334	2.57037
P53611	RABGGTB	1.42798	0.936831	-3.16804	1.36156	-0.269312	0.458622
P53621	COPA	3.18279	3.69585	4.02218	3.71351	2.77481	5.51362
P53999	SUB1	3.60527	1.43422	2.34057	1.90972	1.65964	1.36104
P54105	CLNS1A	4.00112	3.98231	0.48091	0.19812	1.64635	0.978218
P54132	BLM	0.599464	1.44932	-1.14235	3.30041	-1.55703	3.44497
P54136	RARS	3.73588	3.16981	1.90333	0.99362	1.77598	1.11003
P54198	HIRA	-2.2654	3.87639	0.569268	0.607268	1.17872	0.853486
P54252	ATXN3	2.19988	4.76868	0.712211	0.217771	0.587558	0.17819
P54259	ATN1	5.13259	6.37782	-1.71767	0.475116	2.54311	0.726305
P54277	PMS1	5.74505	4.41356	-0.675972	0.638534	-1.42538	4.75428
P54577	YARS	-2.35233	1.00358	-1.13675	0.319722	-2.82498	0.87266
P54578	USP14	1.63299	0.743256	0.805792	0.265221	1.74526	0.675781
P54652	HSPA2	3.57775	6.01735	2.24045	1.00107	2.13488	1.33365
P54727	RAD23B	0.96852	0.867989	2.77097	1.01723	2.62219	1.50729
P54920	NAPA	2.03508	1.31816	-4.44268	2.71193	-1.7976	1.56978
P55036	PSMD4	2.29657	1.29301	2.48898	1.27323	2.88543	1.43432
P55060	CSE1L	-0.404716	0.333001	2.00589	1.66269	1.11342	1.20096
P55072	VCP	-1.43678	0.871286	-4.02872	2.9957	-0.123505	0.130324
P55081	MFAP1	-0.0545458	0.717654	4.96236	3.95929	3.99158	2.66717
P55196	AFDN	3.34244	4.64908	1.28396	0.955464	3.32683	1.51607
P55199	ELL	0.664522	0.843549	0.0658808	0.928168	0.271289	5.57208
P55209	NAP1L1	6.42866	4.90499	5.19338	4.67074	5.10936	6.3538
P55265	ADAR	0.609097	0.470056	5.451	6.69152	6.40112	4.87543
P55347	PKNOX1	-0.0958629	0.896069	-0.0329821	0.260183	4.19255	4.0158
P55769	SNU13	5.46299	3.4682	5.90308	2.58123	5.89005	4.5076
P55795	HNRNPH2	-0.046282	0.0919465	3.22383	4.67283	2.53765	2.47188
P55809	OXCT1	-0.329468	0.845787	1.22942	1.033	1.65055	1.45314
P55854	SUMO3	4.87884	7.30927	4.56043	3.75297	6.13311	10.5552
P55884	EIF3B	4.12102	8.67393	3.1934	5.84249	2.58301	2.34194
P56182	RRP1	2.45812	2.17452	0.251803	1.2835	-0.548558	2.65949
P56192	MARS	3.23062	1.85837	-0.475278	0.132237	-2.59597	0.876546
P56270	MAZ	6.12547	9.13113	6.25067	7.81089	6.80321	6.92939
P56537	EIF6	2.77387	3.96507	3.49359	3.10199	2.27044	1.24693
P56545	CTBP2	7.51752	6.38712	5.89243	2.8032	7.52927	4.40285
P56915	GSC	4.48927	6.89666	-1.43442	2.32905	-1.70688	2.63628
P57081	WDR4	-0.014253	0.264289	1.10847	0.960091	1.86401	1.07599
P57723	PCBP4	5.44185	4.48232	0.162659	1.29255	3.15671	1.07427
P57740	NUP107	4.091	2.65997	1.76241	1.16059	3.34424	2.1097
P58317	ZNF121	-1.5147	0.541519	1.15477	0.34216	0.72524	0.211688
P58546	MTPN	4.3929	4.43606	5.79141	9.06158	6.53066	4.38675
P59190	RAB15	5.32545	10.4376	3.47035	1.43213	4.18478	2.13284
P60174	TPI1	0.843941	1.5296	1.89111	1.06546	2.39113	1.29875
P60228	EIF3E	3.90504	2.30013	2.79359	2.24734	3.06091	2.18345
P60660	MYL6	3.31543	3.69802	5.5177	3.85614	6.11345	5.76556
P60709	ACTB	3.47715	7.49062	1.18261	2.55143	1.56855	2.97075
P60842	EIF4A1	3.89665	2.91468	2.21742	2.09889	2.304	2.68063
P60866	RPS20	5.51338	2.69178	5.17927	1.75049	4.3146	1.49887
P60900	PSMA6	-0.277974	0.874909	-1.12594	2.46528	-1.5868	2.6944
P60983	GMFB	0.645108	0.162506	-2.42665	2.16685	-1.64217	1.54752
P61024	CKS1B	0.951453	0.472784	4.0173	2.94852	5.48559	2.43725
P61077	UBE2D3	3.7209	10.0903	1.25931	0.967496	3.54815	9.42461
P61081	UBE2M	4.90133	3.2474	5.28018	4.64077	6.08904	7.99006
P61086	UBE2K	3.83145	6.24546	2.1648	1.02006	0.243228	2.84348
P61160	ACTR2	-0.127144	1.06925	0.204291	1.51548	1.56135	1.19512
P61201	COPS2	1.67534	2.23977	-3.05937	3.31589	-2.25679	1.58534
P61204	ARF3	5.72956	4.16928	0.221896	0.185519	0.558152	0.378895
P61221	ABCE1	3.3385	4.6064	0.0829405	2.69956	0.455767	1.57531
P61244	MAX	1.55626	7.77621	0.3706	0.15539	1.80668	1.05819
P61247	RPS3A	7.09307	4.51815	7.35435	6.66441	6.63907	4.67273
P61254	RPL26	2.74351	4.27739	3.45056	2.22698	2.92933	2.26044
P61289	PSME3	4.14577	2.71598	5.29439	4.7639	6.19237	4.4613
P61313	RPL15	3.50994	4.75315	3.56708	3.21116	3.33965	4.2582
P61326	MAGOH	5.85051	3.61691	4.91239	2.13007	4.56252	2.01348
P61353	RPL27	2.19859	1.73786	3.1687	3.67187	2.53566	2.67322
P61513	RPL37A	2.29679	1.66669	3.47066	1.95605	3.31156	1.77749
P61604	HSPE1	4.04807	1.36495	-2.7283	0.655125	0.638243	0.144761
P61626	LYZ	2.53487	0.951955	1.81299	0.461907	1.26015	0.408506
P61923	COPZ1	2.05945	0.973221	0.226961	1.15575	4.54287	6.80015
P61956	SUMO2	7.38264	3.1795	3.89613	2.26131	5.119	2.57875
P61962	DCAF7	0.603432	4.48222	-1.87212	1.68595	0.745423	2.29826
P61964	WDR5	1.39264	3.67854	0.121605	0.170125	0.342799	0.500913
P61978	HNRNPK	4.26894	5.35833	5.58314	4.7794	5.8304	5.77643
P61981	YWHAG	2.83503	3.81545	7.54025	5.67201	7.29624	4.3002
P62070	RRAS2	3.51748	2.18771	5.4831	9.90332	4.66613	4.45258
P62081	RPS7	5.37345	2.21854	1.81464	1.70473	1.17784	1.31361
P62136	PPP1CA	5.43684	4.19683	-0.171723	0.0813892	1.04053	0.823615
P62191	PSMC1	7.69961	2.29277	1.64788	1.14157	1.87174	1.25471
P62195	PSMC5	9.96308	6.21009	0.968809	5.81491	0.849841	1.58081
P62241	RPS8	4.53491	1.40798	1.91382	2.5023	0.766309	1.37189
P62244	RPS15A	3.29645	4.37698	2.67951	2.293	2.63015	3.88451
P62249	RPS16	2.44296	3.8336	2.669	6.49548	2.37347	5.87631
P62258	YWHAE	4.75064	4.02176	5.15509	4.92981	4.84311	10.3872
P62263	RPS14	1.97752	2.98546	3.78313	1.93978	3.94325	1.89973
P62266	RPS23	2.6425	3.6294	2.03162	4.02148	1.70532	4.31714
P62269	RPS18	5.05806	2.22678	3.06605	0.87892	2.58357	0.738913
P62277	RPS13	6.21993	2.88802	4.32909	1.8393	3.51732	1.45408
P62280	RPS11	4.6517	1.77102	3.68832	3.24544	2.85579	3.41433
P62306	SNRPF	-0.0284865	0.190163	-0.208597	0.0550201	3.20161	1.17647
P62308	SNRPG	5.55155	3.24365	2.16465	1.03595	1.43209	1.16526
P62310	LSM3	-0.0812952	1.14043	5.62568	3.42466	2.72523	1.11087
P62314	SNRPD1	5.28259	3.19101	5.59	2.44602	4.65871	2.26006
P62316	SNRPD2	6.55086	3.57232	7.8488	5.20367	7.32561	6.46697
P62318	SNRPD3	7.09594	9.22118	7.12301	5.91148	7.06678	6.02826
P62333	PSMC6	4.36755	1.86448	0.442993	0.14972	0.144281	0.0477256
P62424	RPL7A	2.79344	2.74652	3.42258	2.33436	2.01003	1.48542
P62487	POLR2G	-0.011769	0.138736	4.94804	1.89133	3.83365	1.57198
P62495	ETF1	4.15078	2.68181	4.57905	3.60186	2.63554	4.33221
P62701	RPS4X	3.62421	3.14451	4.0712	2.30073	3.3038	5.35208
P62714	PPP2CB	2.75583	2.44799	3.39374	3.14071	5.00323	9.60626
P62750	RPL23A	3.63266	1.14249	3.55675	2.10715	1.40184	1.02648
P62753	RPS6	7.36417	7.98659	2.65839	0.978679	1.06619	0.389978
P62760	VSNL1	1.41045	4.20066	1.32728	1.10777	2.37145	8.85174
P62805	HIST1H4A	0.541144	0.78108	3.29377	2.08724	1.35589	0.910618
P62826	RAN	3.23763	4.25339	3.46099	6.86042	3.57273	5.90629
P62829	RPL23	6.39381	2.96528	3.63113	2.54464	3.99071	2.28755
P62841	RPS15	1.0994	2.63181	2.06888	0.985356	0.784317	0.362729
P62847	RPS24	3.06204	4.48618	1.37199	1.58772	0.482807	0.585817
P62851	RPS25	1.4493	1.47921	0.97029	0.701608	-0.093008	0.0651045
P62854	RPS26	-4.90552	2.95349	3.92599	1.39162	3.72347	1.28132
P62857	RPS28	5.84492	7.73779	7.58273	3.70711	6.0281	5.3309
P62861	FAU	0.2611	0.147162	2.37867	3.51359	1.62256	2.70952
P62888	RPL30	3.84072	2.8804	2.10239	1.08229	1.19138	0.608697
P62899	RPL31	2.03899	1.65675	3.28445	2.25032	2.17146	1.77901
P62906	RPL10A	5.73143	2.80838	4.80938	2.42863	3.41661	1.75384
P62910	RPL32	4.90393	5.28802	4.08966	2.14622	2.40169	1.34116
P62913	RPL11	5.10027	2.49406	5.45494	2.09251	4.22522	1.66883
P62917	RPL8	5.94785	2.99841	6.94735	3.41839	6.1405	3.54943
P62937	PPIA	4.98422	4.63607	5.01922	3.1015	5.69027	3.29125
P62942	FKBP1A	4.73683	5.8512	5.1114	4.29483	5.40448	12.6247
P62979	RPS27A	1.17095	2.4959	4.14081	3.07049	3.25916	2.85453
P62993	GRB2	-2.87283	7.2456	-3.07257	6.0936	-3.31208	6.07624
P62995	TRA2B	2.97148	3.20026	2.98319	7.26839	2.95802	6.82457
P63104	YWHAZ	6.05878	4.59862	4.64362	1.69068	4.82123	1.76004
P63165	SUMO1	7.81757	7.32501	3.2166	0.815673	3.63977	0.91258
P63167	DYNLL1	2.78015	1.00814	0.601995	0.179796	2.54611	0.87043
P63173	RPL38	0.0297487	0.87656	7.37909	2.18801	8.53953	5.37216
P63208	SKP1	3.70924	11.4035	3.26928	5.85997	3.50796	2.06768
P63220	RPS21	1.56244	0.480069	3.26615	1.73761	3.89092	1.89637
P63241	EIF5A	7.77905	8.37945	5.33793	3.09237	5.24691	2.48023
P63244	RACK1	4.73956	3.08743	4.25233	1.35948	4.07148	1.29594
P63279	UBE2I	5.06113	5.96634	4.32695	1.87268	5.69047	3.99081
P67809	YBX1	6.81475	4.27658	4.71203	2.20061	3.71785	2.1362
P67870	CSNK2B	2.90561	5.62265	3.27817	3.69818	0.372909	2.82835
P67936	TPM4	-0.113849	1.83153	1.55015	0.93896	2.62393	5.54755
P68032	ACTC1	5.04358	2.04349	5.0047	1.76805	3.98103	1.58979
P68036	UBE2L3	3.94292	1.58212	1.43823	1.57905	-0.0365565	0.0206885
P68104	EEF1A1	2.81263	3.41168	2.13389	2.31446	1.46803	1.8457
P68363	TUBA1B	3.48375	4.96628	1.21893	1.82249	1.95506	3.01171
P68371	TUBB4B	2.02309	3.68476	2.07241	1.91897	1.89788	1.76843
P68400	CSNK2A1	4.32713	3.54369	2.79567	1.69472	2.92358	1.87364
P68402	PAFAH1B2	1.07884	0.972955	4.32369	5.55169	1.94469	1.09654
P68431	HIST1H3A	0.875119	1.0932	3.73678	1.80517	2.581	1.25248
P68871	HBB	-0.90839	4.12471	-0.533099	0.701891	-0.918603	1.20508
P69905	HBA1	-0.820573	4.98002	-1.76022	2.24806	-1.79001	3.18561
P78316	NOP14	2.58032	1.53738	-3.23072	2.19456	-0.302846	0.291566
P78332	RBM6	1.14554	0.87071	-1.69019	1.95255	1.08188	1.29284
P78344	EIF4G2	2.98367	1.03459	2.77513	1.01067	3.08704	2.25298
P78346	RPP30	-0.149012	2.99693	0.0573035	0.515776	0.894528	1.11591
P78347	GTF2I	-1.97581	4.36799	-3.08624	2.89395	-2.13	3.89499
P78364	PHC1	1.10866	0.95418	1.96081	0.975171	1.98465	1.69919
P78371	CCT2	4.07184	2.28695	-0.699072	0.378042	2.05891	2.0537
P78406	RAE1	-2.82623	0.964008	0.420266	0.122758	-0.300719	0.106374
P78413	IRX4	3.25254	10.9667	0.420572	0.224319	2.9933	1.70845
P78527	PRKDC	1.08188	1.10672	2.01201	2.53057	2.20853	4.46649
P81605	DCD	-2.33594	1.68733	-0.634947	0.532807	-0.22965	0.183669
P82979	SARNP	5.60914	9.02936	-0.594681	0.90798	-0.342008	1.60453
P83731	RPL24	5.09408	2.03028	6.27781	2.01655	5.5684	1.95436
P83876	TXNL4A	2.0953	0.997137	0.853563	1.00223	0.220083	2.22634
P83881	RPL36A	3.6621	5.88565	0.3163	0.335402	-0.625998	0.92312
P83916	CBX1	5.38987	6.21395	6.74084	3.16969	6.88217	3.37134
P84022	SMAD3	-0.776407	0.994596	-4.31776	1.50864	-3.49353	1.736
P84090	ERH	5.90127	5.55004	2.5636	2.92201	3.00547	4.26442
P84098	RPL19	2.41665	3.59555	0.613388	0.876432	0.820242	1.0101
P84103	SRSF3	5.41689	7.56555	5.39046	2.3887	5.26451	2.23618
P85037	FOXK1	-0.639618	0.228801	-2.03005	1.36471	0.382625	1.79622
P98170	XIAP	-4.65376	2.42409	-2.48629	3.08835	-1.68403	2.33516
P98175	RBM10	1.01138	0.960083	2.0546	0.796729	3.26111	1.41355
P98179	RBM3	6.09755	8.54434	4.38092	5.09097	4.68638	3.2702
P99999	CYCS	3.14944	7.18049	-0.211557	0.270667	-0.474051	0.670992
Q00341	HDLBP	4.72678	4.26688	-1.90175	1.14683	-0.400364	0.589098
Q00403	GTF2B	-1.72099	0.759228	1.75017	0.711328	2.09341	0.847062
Q00534	CDK6	1.52287	0.565528	1.59526	0.497797	-2.85781	0.891671
Q00610	CLTC	5.35976	2.32635	0.107759	0.074361	-1.13386	0.853181
Q00613	HSF1	-0.0603122	0.546784	0.202092	2.2507	0.57102	4.50193
Q00688	FKBP3	3.0726	5.462	1.34174	0.630905	1.09008	0.510273
Q00796	SORD	2.08283	1.55021	0.228865	0.591725	0.0141057	0.0705798
Q00839	HNRNPU	3.71156	3.89948	5.61541	12.014	5.062	4.69455
Q01081	U2AF1	2.4776	0.677471	6.31366	2.24487	7.2608	5.23709
Q01082	SPTBN1	3.0081	1.69744	0.674246	0.276431	-0.0226095	0.00834811
Q01085	TIAL1	1.19522	1.66059	3.93681	1.46672	4.60139	1.65093
Q01105	SET	2.87709	1.8319	3.11618	1.04215	2.37755	0.800099
Q01130	SRSF2	4.96605	4.53611	7.30582	2.08116	7.58718	2.13322
Q01469	FABP5	2.3055	3.5116	5.87874	5.16206	5.20409	3.27038
Q01518	CAP1	3.40698	11.9648	1.31204	1.24725	2.14766	1.18569
Q01546	KRT76	-1.39373	1.52306	0.897624	0.381307	1.42658	0.616754
Q01581	HMGCS1	-0.104593	1.47572	2.76135	0.991093	2.58561	1.05988
Q01650	SLC7A5	1.42819	1.03824	0.0633619	1.2987	2.83011	5.81689
Q01664	TFAP4	3.57714	6.43773	1.46995	1.1434	3.84446	6.94015
Q01780	EXOSC10	-3.07338	2.22374	5.32489	2.76172	5.28761	8.89961
Q01826	SATB1	3.54498	5.67709	-6.66381	3.55383	-4.77416	4.04199
Q01831	XPC	-0.0504892	0.447665	0.00720466	0.0112563	-4.02141	5.51437
Q01844	EWSR1	4.1626	4.6167	5.22427	3.22948	5.55515	3.77227
Q01860	POU5F1	1.63687	1.65643	0.166036	0.233514	0.314946	0.436163
Q01995	TAGLN	3.10521	4.85361	5.35265	8.27809	5.55454	9.11221
Q02241	KIF23	2.96691	2.30183	-4.58547	4.86983	-3.8699	4.40225
Q02413	DSG1	3.05961	1.31698	-1.52191	1.95791	-5.03751	3.05078
Q02447	SP3	1.15701	0.916023	1.98991	1.18887	3.95599	6.70557
Q02539	HIST1H1A	1.77268	0.973327	3.52774	3.26673	1.99897	1.20671
Q02543	RPL18A	6.76892	2.32182	5.29719	3.88124	5.46931	3.032
Q02790	FKBP4	4.67656	4.64831	1.60165	3.39761	1.34807	4.2706
Q02878	RPL6	-0.84918	1.27644	1.67193	2.56989	0.446287	1.15746
Q02880	TOP2B	4.11716	2.16618	6.59536	8.68718	6.0766	10.2575
Q03001	DST	-0.108267	0.703213	3.38312	1.01659	7.45247	9.281
Q03014	HHEX	1.64059	1.53514	3.37205	4.2873	4.87807	3.8708
Q03060	CREM	2.65616	0.936411	-0.0518352	0.333968	4.94303	7.41626
Q03112	MECOM	-1.54996	2.48597	-2.28678	2.10158	-2.56343	2.78462
Q03252	LMNB2	-0.771639	2.53738	-0.0680882	0.112401	-0.636481	1.12507
Q03701	CEBPZ	1.82984	2.09093	0.33861	0.16362	1.44322	0.587483
Q03938	ZNF90	-0.219629	3.81929	1.15879	1.20535	1.19187	2.75243
Q04323	UBXN1	3.45503	8.0154	-1.66834	1.98141	-2.17676	2.23937
Q04637	EIF4G1	4.47932	3.81969	3.94203	3.23961	2.87355	2.86667
Q04695	KRT17	-2.46877	1.59678	1.7707	0.623384	1.10173	0.381487
Q04724	TLE1	8.29077	3.62452	5.73053	3.24107	7.11718	3.64201
Q04726	TLE3	5.22612	2.28499	4.53283	2.4301	6.60641	2.69618
Q04727	TLE4	4.70767	6.12675	2.22875	1.36554	6.30712	4.2395
Q04837	SSBP1	4.64559	3.38462	1.07798	0.349277	0.918905	0.300062
Q04917	YWHAH	5.24013	4.21988	2.67177	1.88278	4.61475	2.27583
Q05048	CSTF1	-1.19846	1.71171	-0.0589596	0.0646408	0.281935	0.35323
Q05086	UBE3A	2.2448	1.64854	2.64562	2.11638	2.01644	1.45691
Q05519	SRSF11	6.39453	10.9434	0.427808	1.2767	0.147281	0.435202
Q05682	CALD1	0.700529	0.638098	3.44164	4.83876	2.8467	4.29516
Q06265	EXOSC9	2.44891	1.00221	2.44791	1.04814	0.381822	2.45663
Q06330	RBPJ	4.4042	10.1827	2.33329	1.04698	3.75252	3.1239
Q06416	POU5F1B	6.36459	6.43635	-1.53251	0.523241	-0.415662	0.119707
Q06455	RUNX1T1	1.9818	2.44931	-0.0968758	0.159732	1.05997	1.812
Q06587	RING1	-3.41536	3.46385	-3.7406	1.69741	-1.10636	1.32017
Q06830	PRDX1	3.0184	7.01236	2.82984	2.20791	2.76975	2.4686
Q07020	RPL18	4.69381	4.76773	4.10051	4.02349	3.64545	4.06358
Q07021	C1QBP	0.0282214	1.03774	3.38927	8.47545	1.67639	1.12425
Q07065	CKAP4	1.90218	0.976515	3.04452	6.64406	0.429948	5.07183
Q07666	KHDRBS1	1.75226	1.44163	0.931411	3.67461	1.08015	3.09855
Q07864	POLE	3.32087	2.48045	-0.0115999	0.0629676	1.49282	4.43689
Q07955	SRSF1	5.15289	3.24567	3.30273	5.31666	3.25798	4.25523
Q08117	TLE5	5.42308	4.41506	5.3319	3.4406	6.70231	3.34027
Q08170	SRSF4	8.10899	4.65896	6.85348	3.60676	6.95595	2.96925
Q08188	TGM3	-2.01805	0.733031	5.61436	4.6788	2.17382	2.36674
Q08211	DHX9	4.10994	4.57171	3.23035	2.68141	3.20281	2.69877
Q08554	DSC1	-0.11756	0.673406	3.34511	0.989327	2.43161	1.18199
Q08752	PPID	2.21156	0.988908	-0.771496	0.211349	-0.634111	0.170114
Q08945	SSRP1	6.20972	8.55478	5.94653	4.71676	6.55113	4.124
Q08AN1	ZNF616	2.04732	0.991566	2.11611	0.670766	1.96675	0.622158
Q08J23	NSUN2	3.02962	2.80409	3.58133	2.72585	3.16373	2.55717
Q09028	RBBP4	1.76663	1.92298	1.51055	1.31299	1.32114	1.19425
Q09161	NCBP1	4.00931	1.76751	0.818309	0.9085	0.496225	0.803257
Q09472	EP300	5.105	3.44252	4.28834	3.32336	5.36027	3.53215
Q10570	CPSF1	2.5814	1.35798	3.51493	2.29638	4.02593	2.88616
Q12778	FOXO1	-0.118475	1.17594	2.28333	1.00969	5.1732	5.99706
Q12788	TBL3	3.95747	1.92815	-1.38415	0.913926	-1.53448	0.99808
Q12789	GTF3C1	4.92933	5.13311	5.14947	4.89556	5.04192	7.26387
Q12824	SMARCB1	4.49152	2.20874	1.05165	2.70376	0.99063	1.27486
Q12830	BPTF	2.89153	4.16669	0.0662049	0.0252411	0.309824	0.122085
Q12834	CDC20	7.75531	5.23648	-2.61092	4.34491	-4.9443	4.023
Q12874	SF3A3	1.31012	2.78659	2.67213	2.79392	2.64672	4.86695
Q12905	ILF2	5.44193	7.42535	6.96782	3.4388	7.15812	3.18867
Q12906	ILF3	6.194	2.09178	7.79219	2.30235	7.81113	2.25227
Q12931	TRAP1	3.69621	3.30074	1.94395	0.975019	3.01079	8.06659
Q12972	PPP1R8	3.67876	3.72335	4.0485	2.44079	3.75906	2.02445
Q12996	CSTF3	4.62613	3.73327	3.39717	1.74678	4.00471	1.51992
Q13042	CDC16	-0.741927	0.354074	0.0305995	0.575447	2.97125	7.38163
Q13111	CHAF1A	1.80861	1.83164	1.26205	1.16609	2.74614	6.3379
Q13112	CHAF1B	2.5852	1.31953	4.63348	6.70235	4.87464	2.8703
Q13123	IK	-2.39591	4.88506	-1.03229	1.31987	-0.949642	1.22495
Q13126	MTAP	-0.0776657	0.546912	3.85789	2.86869	2.50585	1.30211
Q13148	TARDBP	8.22146	7.03795	2.70624	1.81398	3.0025	2.03196
Q13151	HNRNPA0	5.9981	2.834	1.15325	4.03735	1.80996	5.47962
Q13158	FADD	2.11084	1.39274	0.348172	0.202277	0.795592	0.418898
Q13162	PRDX4	1.65609	0.861377	0.383868	0.116284	-0.708906	0.200078
Q13185	CBX3	8.56321	3.39233	-0.585898	1.19507	-0.179968	0.37716
Q13200	PSMD2	7.24412	5.78115	2.12364	4.2178	2.78311	4.82172
Q13206	DDX10	1.11122	1.13469	4.59302	3.65133	4.08472	3.72464
Q13227	GPS2	-4.06081	1.32132	3.10312	0.863617	2.12289	0.590537
Q13242	SRSF9	4.91895	2.4664	1.9327	1.91444	1.76264	1.74165
Q13243	SRSF5	7.11081	3.2245	5.47005	4.4295	5.81635	4.84791
Q13247	SRSF6	4.3902	4.66956	6.45834	7.72874	5.87619	5.11314
Q13263	TRIM28	3.73169	4.72897	7.47766	4.0928	7.19334	7.0659
Q13283	G3BP1	2.06715	0.958621	-0.60342	0.438823	-1.50851	1.10503
Q13309	SKP2	1.40402	1.02824	-0.0406338	0.37136	1.46098	1.19456
Q13310	PABPC4	3.55674	2.27132	2.70456	7.75859	3.09055	3.09615
Q13330	MTA1	1.29693	1.60291	6.03568	4.2678	7.48803	6.18088
Q13347	EIF3I	2.19036	4.95803	3.98236	4.11007	4.17615	3.44382
Q13356	PPIL2	4.04456	2.63569	-0.155756	0.307934	-1.41046	0.754439
Q13363	CTBP1	3.49527	9.0792	3.13903	2.31065	5.39893	5.48026
Q13409	DYNC1I2	1.39106	0.827989	1.14312	1.034	0.437897	4.57348
Q13416	ORC2	1.89336	4.33255	2.71508	2.20374	3.14962	2.41537
Q13426	XRCC4	0.760217	0.967718	-0.754313	0.404358	-0.781612	0.425208
Q13427	PPIG	-0.659284	0.792473	1.32961	4.10541	3.41842	4.47223
Q13428	TCOF1	1.94976	1.28956	1.37931	1.06657	-0.153527	0.212772
Q13435	SF3B2	6.34006	2.90726	5.47696	4.76482	5.37179	6.14889
Q13442	PDAP1	-1.00256	0.356273	0.374562	0.320857	-0.528126	0.513661
Q13451	FKBP5	-2.25803	1.10137	0.628254	0.187188	0.701901	0.209857
Q13464	ROCK1	6.40246	7.83229	0.342257	0.110886	2.50313	0.868227
Q13472	TOP3A	3.18336	2.84973	1.42027	0.503431	1.56653	0.559054
Q13485	SMAD4	3.7373	3.17675	2.73599	3.64116	3.70521	3.01046
Q13506	NAB1	3.36215	7.25598	3.7405	5.35533	4.10041	9.98463
Q13509	TUBB3	4.55438	3.70826	0.758032	0.349731	2.28903	1.63388
Q13523	PRPF4B	5.94057	3.48199	-1.07427	2.96612	-1.51714	1.28406
Q13526	PIN1	4.02061	1.53452	5.42273	2.64915	5.77236	2.44637
Q13547	HDAC1	6.3684	5.7832	4.85362	3.48199	5.18598	3.78425
Q13573	SNW1	4.56308	8.9125	4.481	2.10576	5.2864	2.32224
Q13595	TRA2A	1.25527	3.22616	1.03477	1.53453	0.500351	6.5552
Q13601	KRR1	-0.233003	3.15839	3.95221	3.34165	0.312047	1.84673
Q13616	CUL1	4.30454	2.70487	-4.42916	3.9731	-2.01873	4.75598
Q13617	CUL2	-2.14998	1.10341	-1.68676	0.923287	0.399679	0.165824
Q13618	CUL3	1.01492	0.274496	3.53132	4.25514	2.22174	0.980373
Q13619	CUL4A	0.749014	0.537977	0.844987	0.803635	-0.155606	0.129824
Q13620	CUL4B	0.882678	1.89231	-0.624588	0.334429	0.562368	0.287075
Q13642	FHL1	0.060212	1.64097	0.0176601	0.0880304	0.323019	1.58852
Q13765	NACA	2.10877	2.30956	1.00719	1.26663	-0.278523	0.608885
Q13813	SPTAN1	2.43966	0.91594	2.05336	1.03308	3.77618	10.0405
Q13823	GNL2	3.61472	5.9117	3.81734	10.2161	3.72646	4.80049
Q13838	DDX39B	6.31096	1.88592	2.68264	1.61651	2.28442	1.38736
Q13868	EXOSC2	2.29632	1.00355	3.09333	5.19605	3.51971	2.54395
Q13885	TUBB2A	3.63371	3.59929	2.01721	1.07269	2.45658	1.12223
Q13895	BYSL	-1.19068	0.649193	1.35475	0.489541	1.36516	0.538624
Q13907	IDI1	-0.105319	1.84668	1.65032	1.05927	3.61365	2.84445
Q13951	CBFB	3.41461	2.86638	2.44527	5.10422	3.94663	2.9526
Q14004	CDK13	-0.0955947	1.49518	0.0773496	0.515598	1.37829	1.26174
Q14008	CKAP5	1.54615	6.23814	0.47974	1.47489	2.25242	1.12424
Q14011	CIRBP	1.80241	3.52264	7.31327	3.43638	6.93718	7.25654
Q14103	HNRNPD	3.96047	3.49745	4.59724	3.64361	4.45586	3.53877
Q14119	VEZF1	5.6065	10.0673	3.30155	6.35147	5.40176	5.63594
Q14135	VGLL4	3.39137	9.93629	1.52015	0.903649	4.07265	3.70329
Q14137	BOP1	3.59258	3.09067	3.2391	1.48102	2.6364	1.25234
Q14147	DHX34	0.0579641	1.42521	0.216133	1.57716	1.82326	1.32091
Q14149	MORC3	1.09258	0.854141	0.236452	1.86117	0.439894	2.54851
Q14151	SAFB2	3.34357	2.14402	1.57857	1.43138	1.57759	1.45876
Q14152	EIF3A	3.61608	2.86549	0.128163	3.77127	1.30717	1.15881
Q14157	UBAP2L	-0.356005	0.189275	1.97414	3.039	0.199776	0.375884
Q14165	MLEC	-0.0519681	0.878503	0.0301229	0.352642	0.3001	3.66119
Q14166	TTLL12	5.5178	3.95167	3.53335	1.52101	2.08167	0.957257
Q14186	TFDP1	-2.99315	0.979176	1.98708	0.984619	1.92067	1.07961
Q14191	WRN	0.313792	0.60096	2.01925	2.10786	2.51248	6.18829
Q14194	CRMP1	3.28115	3.53659	-0.237366	0.103107	-0.0907373	0.037833
Q14195	DPYSL3	2.53062	2.29739	0.00449057	0.00190451	1.77535	0.971639
Q14202	ZMYM3	3.87753	5.90989	3.51221	1.99679	4.30943	2.78372
Q14204	DYNC1H1	-1.17407	1.32464	-2.69487	0.968132	0.126282	0.0404657
Q14240	EIF4A2	2.01958	0.967027	-4.57206	5.36653	-3.24412	2.22447
Q14241	ELOA	-1.72922	1.07206	0.0105025	0.0131159	1.13326	1.60914
Q14247	CTTN	2.2277	1.74986	0.627385	0.211608	0.301419	0.097122
Q14258	TRIM25	-0.0883165	1.31223	2.21865	1.23934	1.50678	1.23706
Q14320	FAM50A	5.42345	5.62059	-1.01407	2.01245	-2.30727	4.11289
Q14469	HES1	4.30666	2.34532	0.0551845	0.22251	3.20512	6.83248
Q14498	RBM39	7.32628	5.9375	7.46131	4.87386	7.47579	5.58699
Q14527	HLTF	1.29336	1.53577	0.964327	1.10031	4.2867	7.30065
Q14566	MCM6	2.99832	3.18977	2.40368	3.79545	2.49117	4.00733
Q14587	ZNF268	-0.0818542	0.568382	2.16016	1.09638	0.290221	3.50499
Q14592	ZNF460	3.762	4.56436	0.0733139	1.24211	2.35102	2.36937
Q14593	ZNF273	2.70505	0.949541	1.13191	1.02762	1.62594	1.07277
Q14669	TRIP12	-0.452238	0.437507	3.28383	3.62831	2.91725	2.8259
Q14671	PUM1	0.225709	0.0963835	-2.90605	1.5423	-2.30757	1.09536
Q14676	MDC1	1.13242	1.08052	0.759626	1.0226	0.719229	0.821812
Q14683	SMC1A	7.64216	5.11155	-0.46378	1.31321	-0.302112	0.783496
Q14684	RRP1B	2.04486	1.79495	3.79475	2.19934	2.52153	1.67122
Q14687	GSE1	2.34566	2.75414	-1.60052	2.1732	-0.336641	0.521233
Q14690	PDCD11	4.99302	6.45466	-0.0982937	0.122788	-1.84554	2.4231
Q14691	GINS1	3.6113	4.36665	2.57768	1.09236	4.03559	3.03863
Q14692	BMS1	1.63085	0.927952	4.18708	7.34606	2.2422	3.28717
Q14694	USP10	1.84789	0.995883	-3.0764	0.92751	1.88412	0.572171
Q14697	GANAB	3.24126	1.65216	2.04973	0.432404	0.367902	0.0734477
Q14739	LBR	2.21597	0.937865	4.25864	2.78542	4.54071	2.83885
Q14781	CBX2	4.09558	3.5581	-1.562	2.92841	-1.35614	2.69044
Q14807	KIF22	4.05841	9.50782	2.68	6.64781	3.78426	8.05658
Q14839	CHD4	-1.07431	2.65814	-2.1883	1.24178	-2.43921	3.32017
Q14847	LASP1	1.52852	1.79197	-0.259381	0.261996	0.371467	0.38175
Q14966	ZNF638	5.0968	3.9397	0.742186	0.619689	0.76872	0.6524
Q14974	KPNB1	4.51691	2.48168	1.94041	1.01631	3.4721	1.81068
Q14978	NOLC1	0.927157	1.23703	3.58953	3.06705	3.33505	2.43364
Q14980	NUMA1	6.27117	4.44459	5.30469	5.04911	4.92231	4.925
Q14997	PSME4	4.8313	5.58835	-1.51073	1.77634	1.12161	2.52984
Q15007	WTAP	0.45296	0.244815	1.65579	1.05755	1.89348	1.16318
Q15008	PSMD6	3.28081	3.15941	0.744048	0.870368	0.639305	1.28524
Q15019	SEPTIN2	5.17223	5.32402	4.08665	7.91075	4.39154	5.11602
Q15020	SART3	4.28255	10.9016	5.86292	5.34224	5.65279	5.22937
Q15021	NCAPD2	3.0145	1.6463	2.8595	7.64149	2.89807	4.31216
Q15022	SUZ12	-0.0441153	0.389103	1.73953	1.03322	4.0375	2.65066
Q15024	EXOSC7	1.49885	0.942818	0.26397	0.214238	-1.08048	0.968167
Q15029	EFTUD2	3.33542	2.64041	2.49283	2.14125	3.27644	4.60492
Q15046	KARS	4.26834	2.62161	0.124057	0.0364651	0.770367	0.289856
Q15047	SETDB1	2.54556	0.943876	-1.73623	2.96467	-2.08393	4.18723
Q15050	RRS1	0.442592	0.106654	2.77252	1.33575	-2.41043	1.20535
Q15056	EIF4H	6.3986	7.44566	5.64618	2.42616	6.32414	2.58228
Q15059	BRD3	7.40377	5.39391	4.8521	2.22834	5.02455	2.05047
Q15061	WDR43	1.58589	0.920111	5.06864	4.78761	4.76351	10.6686
Q15084	PDIA6	5.67529	4.06162	2.80452	1.09677	5.42413	6.6908
Q15102	PAFAH1B3	2.14362	0.963531	3.69232	2.67374	3.19282	6.35058
Q15149	PLEC	-0.944504	0.430911	2.343	1.8697	1.37449	1.14779
Q15181	PPA1	2.56228	0.906829	0.210874	2.24059	0.417012	3.85426
Q15185	PTGES3	4.77461	4.28018	4.78089	3.23864	5.1449	3.16691
Q15233	NONO	4.51399	4.6834	5.43079	5.00484	5.83384	7.43477
Q15269	PWP2	1.16025	0.824419	1.8915	1.11422	3.17547	3.16978
Q15287	RNPS1	4.05442	3.51428	3.02719	3.81537	3.3091	3.95425
Q15291	RBBP5	3.55608	1.8877	-0.193026	0.0842036	-1.42574	0.674506
Q15345	LRRC41	3.73984	0.971314	3.75953	2.60536	4.39914	4.99698
Q15365	PCBP1	7.042	3.94225	4.74023	3.16783	5.67238	3.30645
Q15366	PCBP2	8.83284	5.3609	4.52411	3.49521	5.1543	3.335
Q15369	ELOC	2.67525	2.15226	2.86756	6.30469	4.34141	4.5305
Q15393	SF3B3	1.4676	2.34798	-2.93835	2.61409	-1.90906	2.93636
Q15397	PUM3	-1.0796	1.76569	-0.936081	1.1228	-1.09778	1.41086
Q15398	DLGAP5	-0.188697	4.93603	-0.626642	0.207185	0.0719455	0.0213613
Q15406	NR6A1	1.53512	0.975713	0.146475	0.0598315	3.08252	1.66229
Q15417	CNN3	4.75953	5.09071	1.531	1.23411	1.45356	1.16568
Q15418	RPS6KA1	-5.12502	5.74732	0.367675	0.106181	3.46906	1.41496
Q15424	SAFB	6.55403	3.64928	7.61654	6.57864	7.55457	4.9561
Q15427	SF3B4	3.83277	3.21517	6.13457	7.89879	5.43053	4.17611
Q15428	SF3A2	4.27343	2.42353	6.45954	4.91178	5.59302	3.93762
Q15459	SF3A1	-1.9094	1.77203	-1.06317	0.666697	0.529595	0.501409
Q15527	SURF2	-0.0550795	0.525819	1.73171	1.15948	0.390545	2.70747
Q15532	SS18	4.59469	7.1138	1.64324	1.05336	4.2816	4.62235
Q15545	TAF7	0.612463	1.03951	-4.33191	5.56108	-6.27477	5.0553
Q15561	TEAD4	-2.12786	4.10622	-2.81655	0.645339	-1.6084	0.360114
Q15583	TGIF1	1.20827	2.35091	1.71388	2.0343	1.79936	2.06909
Q15596	NCOA2	5.68234	6.27159	3.21247	1.91038	4.39521	7.50614
Q15599	SLC9A3R2	-0.799293	0.817287	-1.06728	0.500785	0.651771	0.310286
Q15637	SF1	6.46935	2.84143	5.85555	3.70385	6.54478	3.0534
Q15648	MED1	1.29067	4.53873	1.86181	2.29365	1.47768	1.17215
Q15651	HMGN3	2.06009	1.7277	6.01156	3.96506	3.53678	4.92174
Q15652	JMJD1C	1.40081	4.03566	0.575147	0.470578	0.279059	0.22317
Q15654	TRIP6	4.21442	3.75632	1.09464	1.04543	3.5186	5.99836
Q15691	MAPRE1	3.71774	4.16312	1.38114	0.46476	2.39427	1.21246
Q15717	ELAVL1	9.13726	4.45606	2.94294	4.38333	3.85785	8.06328
Q15773	MLF2	3.53411	6.45779	4.24745	5.26244	4.5565	5.0702
Q15785	TOMM34	4.20919	5.08303	-3.81068	1.91383	-2.39811	3.8392
Q15796	SMAD2	5.02836	1.921	2.91044	1.04077	3.52056	1.21144
Q15800	MSMO1	-1.55513	0.623376	0.148614	0.759521	1.62816	1.16353
Q15813	TBCE	-0.181013	1.88072	0.130688	0.950056	1.09556	1.50239
Q15819	UBE2V2	1.71507	0.949085	0.0317651	0.177179	3.08005	7.4
Q15833	STXBP2	1.29324	0.899208	0.117053	1.05166	3.35551	1.10861
Q15843	NEDD8	4.31718	2.15108	5.99743	2.82623	6.88342	5.84241
Q15906	VPS72	0.0841266	2.19038	0.963232	0.966356	0.00170223	0.00497437
Q15928	ZNF141	0.0321879	0.258921	3.75003	3.54451	6.00865	4.0731
Q15942	ZYX	3.54539	4.80374	1.72791	0.488342	-3.4096	0.959424
Q16181	SEPTIN7	1.64616	0.731782	-0.393459	0.147901	-0.294039	0.112236
Q16186	ADRM1	3.41588	3.59999	3.88579	3.4287	4.39733	9.10625
Q16204	CCDC6	-1.6651	2.53909	-5.52849	1.56229	-1.91458	3.15704
Q16401	PSMD5	3.94271	1.38177	0.96094	0.401922	1.44255	0.601119
Q16527	CSRP2	5.53071	3.71273	4.22692	3.21611	5.4348	4.81025
Q16531	DDB1	-1.88106	2.78704	1.14495	1.13293	1.65859	2.27425
Q16539	MAPK14	0.962562	1.94209	1.17626	0.910475	2.54962	4.86108
Q16543	CDC37	3.03392	1.97822	3.90486	3.71429	3.15746	3.29481
Q16555	DPYSL2	-1.01906	1.65849	-2.07095	7.70646	-1.17351	4.75719
Q16576	RBBP7	6.00097	3.25212	4.22679	4.78735	4.65972	6.5167
Q16629	SRSF7	5.18193	4.15999	4.06247	4.19435	4.07362	3.13882
Q16630	CPSF6	7.04585	3.55244	6.32915	4.01921	6.30709	3.53183
Q16643	DBN1	2.23955	1.27265	-0.557551	0.416926	-0.56202	0.279393
Q16644	MAPKAPK3	0.0384737	0.28412	0.151269	2.7258	3.88319	2.88859
Q16649	NFIL3	1.71496	1.05514	1.90446	1.14868	2.28043	1.32351
Q16658	FSCN1	4.27431	3.55704	2.52836	1.93503	2.33009	5.07579
Q16763	UBE2S	0.381859	0.153485	1.90806	0.927559	1.6928	0.820545
Q16787	LAMA3	-1.16603	0.215926	-6.93551	3.26095	2.47434	2.00339
Q16831	UPP1	2.17272	0.944512	2.51077	0.998081	2.37511	1.13104
Q16851	UGP2	4.39016	2.38969	3.70132	2.28388	1.85283	1.41888
Q16853	AOC3	-1.48584	3.14551	-1.82418	2.16651	-2.27614	3.17785
Q1ED39	KNOP1	1.16635	0.399777	2.48601	3.06236	0.370817	0.545926
Q1KMD3	HNRNPUL2	2.80702	0.855164	2.26416	1.24964	2.48458	1.29672
Q29RF7	PDS5A	4.18543	2.96731	-3.46507	1.32894	-3.84593	1.48957
Q2KHR3	QSER1	4.72414	8.64186	0.985678	0.303494	2.53013	0.807549
Q2M1K9	ZNF423	2.70504	0.960745	0.611607	3.32658	4.40986	6.82031
Q2NL82	TSR1	1.78294	0.916091	3.2286	2.46999	3.70337	6.21506
Q2Q1W2	TRIM71	-0.182763	0.32234	-2.2844	2.14302	-0.373107	0.377529
Q2TAL8	QRICH1	2.95256	3.7777	0.362437	0.127846	1.84612	0.705305
Q2TAY7	SMU1	1.57487	4.07471	4.41803	1.93582	4.84571	2.04025
Q2TBE0	CWF19L2	2.89539	1.73734	4.70684	5.38583	4.70771	3.75587
Q32P41	TRMT5	-2.79299	1.08109	-4.5504	2.51997	-3.26526	5.0539
Q3MHD2	LSM12	1.04969	0.543407	1.59775	1.13205	3.11717	2.26006
Q3T8J9	GON4L	0.426731	0.122668	-2.95804	2.23793	-2.64065	1.74536
Q3ZCX4	ZNF568	1.62769	0.965351	3.22354	3.36003	3.20039	7.04211
Q49A26	GLYR1	0.133723	1.21739	2.03354	1.07508	4.83739	4.69902
Q49AG3	ZBED5	-1.903	1.70228	-0.494264	0.0998554	-1.62882	0.390523
Q4G0J3	LARP7	-1.19229	0.80758	2.95919	1.92119	1.79012	1.39259
Q52LJ0	FAM98B	0.522141	1.77369	-0.242577	0.480651	-0.268565	0.51925
Q53GS9	USP39	4.32609	6.12985	1.216	2.61162	1.88822	2.59027
Q53HL2	CDCA8	0.986271	0.993057	0.742305	1.12825	0.861111	1.25702
Q562F6	SGO2	5.04053	4.68851	0.0257017	0.0143164	-6.53294	5.70184
Q562R1	ACTBL2	2.35391	5.57855	0.84595	2.13499	1.05351	1.54439
Q58FF8	HSP90AB2P	-0.0981008	1.36985	3.87859	3.96234	2.34483	1.19075
Q5BKZ1	ZNF326	-1.64531	2.20728	-0.189997	0.486777	-0.187355	0.39376
Q5C9Z4	NOM1	0.259267	0.282025	3.92314	8.83033	3.71977	2.86896
Q5D862	FLG2	-4.51113	2.04895	1.72314	0.672328	-0.265402	0.0870918
Q5F1R6	DNAJC21	-0.245585	3.4854	0.0372595	0.40481	0.260005	2.35702
Q5JSZ5	PRRC2B	1.31696	4.10279	0.729989	0.930908	3.4659	8.48903
Q5JTH9	RRP12	3.20245	1.86931	3.89247	1.24957	1.68528	0.539497
Q5JVF3	PCID2	-1.00966	0.885571	0.345907	0.131208	-0.242059	0.0935178
Q5JXB2	UBE2NL	7.35302	3.82269	1.35025	0.432649	2.5121	0.918228
Q5QJE6	DNTTIP2	-1.11356	0.51013	-1.66054	1.75881	1.45696	1.51431
Q5SXM2	SNAPC4	-0.0794372	0.550862	-3.65031	1.79359	-4.19985	3.10983
Q5SY16	NOL9	0.891901	1.2877	1.50541	1.00342	2.27485	6.95623
Q5T200	ZC3H13	5.74774	4.88707	2.32045	2.29088	2.71165	2.67675
Q5T230	UTF1	6.28861	4.48166	-2.41225	2.12287	-1.52541	1.32431
Q5T3I0	GPATCH4	1.32085	1.86315	1.45782	1.42812	2.80912	1.91858
Q5T3J3	LRIF1	0.748642	0.86763	3.10597	2.74357	3.28174	5.06679
Q5T5X7	BEND3	6.56578	5.04055	-1.41128	2.28365	-0.921273	1.90032
Q5T653	MRPL2	4.08505	8.40097	0.000214009	0.00120392	4.7548	3.79049
Q5T6F2	UBAP2	-1.73644	1.12216	2.61523	3.48491	2.29185	1.98624
Q5T7N2	L1TD1	5.10433	3.72483	2.08266	0.876187	2.58256	1.07615
Q5T8P6	RBM26	4.48244	5.79019	3.99669	2.64488	3.24893	2.0901
Q5TBB1	RNASEH2B	-1.7605	2.4587	-0.934849	1.23492	-1.44671	1.80252
Q5TDH0	DDI2	-0.633073	0.505286	0.0950275	0.642526	2.15405	4.48944
Q5TFE4	NT5DC1	1.49183	2.01887	2.09768	1.07788	3.75843	5.59846
Q5TGY3	AHDC1	1.05644	0.6323	0.329831	0.164919	5.7465	3.40942
Q5UIP0	RIF1	4.10151	4.70185	2.24315	4.62137	2.7985	3.86457
Q5VT52	RPRD2	5.37362	8.11993	2.20834	1.13816	3.05966	1.54737
Q5VTB9	RNF220	-0.0386971	0.228001	3.83241	3.48036	3.2751	1.97375
Q5VTL8	PRPF38B	1.63875	0.428044	0.405406	0.182141	-0.516349	0.228305
Q5VTR2	RNF20	4.99706	5.91035	3.20981	1.11352	3.22883	1.11037
Q5VUA4	ZNF318	3.00209	5.74084	3.59089	1.86098	5.5139	2.42862
Q5VV52	ZNF691	1.64897	7.91171	0.295016	2.35841	0.555847	2.08109
Q5VVJ2	MYSM1	-0.0640982	0.839577	2.00792	1.04228	2.18487	1.0253
Q5VWN6	TASOR2	-0.065141	0.434807	-1.35733	0.580808	-0.795466	0.321702
Q5VYK3	ECPAS	1.20934	0.967727	0.265933	1.18321	1.0027	1.28893
Q5VZL5	ZMYM4	6.08002	8.39242	5.75605	3.91008	6.14052	6.47946
Q5W0B1	RNF219	0.0666806	1.45532	3.53611	3.49479	3.4131	4.41005
Q5XKE5	KRT79	3.35948	1.15717	-0.372747	0.762392	-0.810875	2.1914
Q63HK5	TSHZ3	-2.61177	2.60295	1.1915	2.00494	1.25872	1.56226
Q66PJ3	ARL6IP4	4.84933	1.70651	4.63965	2.85923	4.8633	3.33166
Q68CP9	ARID2	3.30303	4.62837	5.40096	2.59245	4.38202	4.45007
Q68CQ4	DIEXF	-0.142381	1.45002	-0.04237	0.252619	2.58847	1.04318
Q68E01	INTS3	0.0328833	0.370712	1.64331	1.04872	0.362588	2.26265
Q69YH5	CDCA2	1.69953	5.33759	-0.500802	0.631577	1.50657	1.74031
Q69YN2	CWF19L1	2.80159	1.80184	1.02416	1.76142	0.0847717	0.11919
Q69YN4	VIRMA	3.55342	1.00138	-1.3899	0.487501	2.03557	0.742435
Q6DD87	ZNF787	3.68481	9.12571	0.906646	0.545657	-7.29145	6.76164
Q6DKI1	RPL7L1	0.282032	1.18839	1.9291	3.00706	0.805552	1.40072
Q6DKJ4	NXN	0.379759	1.04919	2.63172	1.55401	1.18589	0.472117
Q6DN03	HIST2H2BC	2.06579	2.32881	1.64229	1.26467	0.320637	0.23961
Q6EEV6	SUMO4	9.75544	9.28246	4.53	2.25288	5.81394	2.4667
Q6FI13	HIST2H2AA3	-0.595026	0.508882	4.30286	1.10261	2.83196	0.733277
Q6FI81	CIAPIN1	1.43887	7.32101	1.12625	0.778855	-0.623693	0.677169
Q6IE81	JADE1	-0.0344717	0.338733	-3.45004	1.01666	-2.97208	0.884667
Q6IN85	PPP4R3A	-7.1524	3.20497	-3.78358	5.32426	-3.78209	3.48711
Q6IQ21	ZNF770	1.58269	2.15795	0.835956	1.16902	2.20547	5.31326
Q6IQ32	ADNP2	2.9773	6.20789	3.10318	2.1001	3.43478	2.5605
Q6IQ49	SDE2	2.43337	3.61867	2.48676	1.87258	3.04159	2.26119
Q6ISB3	GRHL2	3.71046	5.20721	0.8299	3.12487	3.78988	6.29913
Q6KB66	KRT80	-1.19383	0.644109	1.97845	1.05772	2.30778	2.01598
Q6KC79	NIPBL	-0.899254	1.10103	-1.23392	1.98377	-0.369644	0.708527
Q6L8Q7	PDE12	-0.0539527	0.277295	1.73159	1.15082	2.26413	3.26053
Q6MZP7	LIN54	-2.04125	3.2737	-4.99788	4.08214	-4.13132	2.57191
Q6NSW7	NANOGP8	5.24813	3.27662	2.91264	0.986199	3.99344	3.596
Q6NW34	NEPRO	8.22577	2.59873	-6.2799	1.55357	-7.23791	1.86226
Q6NWY9	PRPF40B	1.51804	1.0808	-1.40632	0.877418	-1.17554	0.737177
Q6NX49	ZNF544	-0.11904	1.96769	1.76699	1.03626	1.79946	1.1329
Q6NXE6	ARMC6	-1.69733	1.72244	0.705079	0.321354	2.63334	1.68406
Q6NXG1	ESRP1	5.05877	4.43029	2.59384	1.36421	5.01041	2.18928
Q6NZI2	CAVIN1	5.23612	8.14259	-0.0258283	0.455081	0.240403	2.10556
Q6NZY4	ZCCHC8	-4.12439	4.36578	0.437536	0.504762	0.229662	0.405466
Q6P0N0	MIS18BP1	-0.00737367	0.0524362	1.74881	2.38998	2.50818	2.34617
Q6P1J9	CDC73	5.19847	2.3883	-0.145157	0.0648122	0.984002	0.475969
Q6P1L8	MRPL14	-4.43284	1.04587	-6.72273	8.58652	-6.22949	6.36525
Q6P2Q9	PRPF8	0.140779	0.238032	-3.73063	1.07544	-0.982361	0.302193
Q6P3X3	TTC27	1.463	0.951784	-0.0191906	0.233002	1.30827	1.13018
Q6P4R8	NFRKB	2.14902	3.52031	-2.16835	0.996019	-0.401575	0.161699
Q6P6C2	ALKBH5	-0.176666	2.8915	0.0500304	0.0153634	1.86852	0.672062
Q6PCT2	FBXL19	-0.0777147	0.542861	0.23076	2.15092	3.8712	2.97114
Q6PD62	CTR9	1.40634	3.60193	0.90202	0.91515	1.93397	1.84371
Q6PI98	INO80C	2.30963	3.05333	2.03744	8.82749	3.11958	2.8239
Q6PIW4	FIGNL1	-0.11159	1.5472	1.80225	0.975987	3.86903	9.02461
Q6PJ69	TRIM65	2.63651	3.14537	-0.0133899	0.104351	0.267081	2.00527
Q6PJG2	ELMSAN1	3.15135	3.62453	3.25048	4.53886	4.71978	4.01506
Q6PJG6	BRAT1	0.456642	0.174719	-2.00384	4.09944	-2.06499	1.54386
Q6PJT7	ZC3H14	-0.91807	3.06688	-0.460552	1.85337	-0.234317	0.848371
Q6PKG0	LARP1	2.78757	2.77676	0.680827	0.672296	-0.0440466	0.114338
Q6RFH5	WDR74	-0.377021	0.346372	-1.88373	2.11556	-2.63114	6.43482
Q6SPF0	SAMD1	3.88737	3.6707	1.56531	0.796645	3.05149	2.35038
Q6UB35	MTHFD1L	-4.65165	4.21409	-2.59413	1.33191	-1.99962	1.04889
Q6UN15	FIP1L1	2.89326	1.69103	2.31928	1.61064	1.51971	1.10951
Q6UWP8	SBSN	-0.148432	1.01519	1.73321	1.11892	1.30401	1.18799
Q6UX04	CWC27	4.81955	4.57494	3.38532	1.34373	2.84175	1.1218
Q6UXN9	WDR82	2.32577	1.48792	3.40445	2.61158	3.69269	2.5896
Q6VMQ6	ATF7IP	2.03714	1.09461	1.25179	0.807406	2.2276	2.37655
Q6ZN08	ZNF66	8.35984	7.0611	2.95268	0.642981	3.7985	0.825384
Q6ZN17	LIN28B	1.09845	0.869428	-0.683689	1.02159	3.36303	3.4673
Q6ZN55	ZNF574	3.80193	4.72049	1.22384	1.08401	2.95723	4.00449
Q6ZNA1	ZNF836	5.56632	4.13359	-0.695932	1.18038	-3.45376	0.951961
Q6ZRI6	C15orf39	-0.114816	0.812527	-7.10405	4.4327	-5.40104	2.66136
Q6ZRY4	RBPMS2	2.30685	3.00408	2.14405	2.38536	3.30892	4.45673
Q6ZU65	UBN2	-1.75381	1.18702	1.07639	0.66046	3.92334	2.20523
Q6ZUJ8	PIK3AP1	3.89167	3.61618	-1.73408	0.882473	-1.49	0.762366
Q6ZW49	PAXIP1	4.53679	3.97281	-2.24628	0.926024	-0.19552	0.0671833
Q71F23	CENPU	-0.130007	1.16617	0.155088	1.51153	0.509795	3.99102
Q71UI9	H2AFV	1.30272	0.903054	2.67844	8.7374	1.4659	7.6139
Q75N03	CBLL1	1.80589	0.913512	5.05879	3.18882	4.98834	4.05655
Q75QN2	INTS8	2.92819	1.01061	-2.23353	0.924092	-1.97308	0.821016
Q7KZ85	SUPT6H	1.19396	0.755522	-2.02025	1.48559	-0.483279	3.17528
Q7KZF4	SND1	4.45476	4.28962	4.58738	2.66259	3.89903	4.66055
Q7L014	DDX46	3.65824	2.78304	6.33662	8.22888	6.15758	10.351
Q7L190	DPPA4	6.83738	4.3045	7.26404	4.00319	6.63932	7.74271
Q7L1Q6	BZW1	2.28492	1.86079	0.823985	0.975042	1.63051	1.19657
Q7L2H7	EIF3M	1.01657	0.88638	0.290192	0.315833	0.113595	0.0917944
Q7L2J0	MEPCE	1.79628	1.90728	-0.593414	0.239135	0.123218	0.0476157
Q7L2R6	ZNF765	6.90322	8.58119	7.1729	5.75687	7.53901	8.42977
Q7L4I2	RSRC2	-2.40448	2.73123	-0.243417	0.0701994	2.2776	0.718044
Q7L9L4	MOB1B	4.21185	4.33847	2.73143	1.2147	3.47635	1.48072
Q7LBC6	KDM3B	5.40853	2.0401	6.71645	3.24103	4.90786	4.70786
Q7RTV0	PHF5A	1.90952	1.01787	-0.699903	0.337459	0.71314	0.322954
Q7Z2T5	TRMT1L	1.54782	0.902123	2.38904	1.03136	0.690305	0.302525
Q7Z2W4	ZC3HAV1	4.21298	3.52287	2.49748	3.77197	3.62714	6.58399
Q7Z333	SETX	-3.59703	1.27327	1.02743	0.44238	-0.259339	0.10544
Q7Z3K3	POGZ	4.03804	1.40902	0.705673	0.726491	2.01941	1.84111
Q7Z417	NUFIP2	1.55897	0.873982	-0.029119	0.0105456	-0.388664	0.175766
Q7Z478	DHX29	0.482403	0.600975	3.4913	1.60345	2.21787	1.0363
Q7Z4Q2	HEATR3	3.68692	9.36452	3.01755	1.81199	2.70846	1.67624
Q7Z4V5	HDGFL2	2.65839	2.30097	5.6455	12.5695	5.0794	7.33927
Q7Z589	EMSY	1.76691	3.72316	-2.7721	2.0557	-2.71878	2.44915
Q7Z5J4	RAI1	2.34571	7.08595	-1.69241	2.23957	0.877932	2.74278
Q7Z5K2	WAPL	-1.92563	1.17992	-1.1804	1.2402	-0.961222	4.03403
Q7Z5L9	IRF2BP2	-0.19132	0.116333	0.589339	0.212514	1.5959	0.910792
Q7Z628	NET1	1.45768	1.02479	0.091173	0.522577	0.254977	1.38468
Q7Z6E9	RBBP6	-0.303882	0.356067	-0.614758	0.421117	1.48756	1.49333
Q7Z6Z7	HUWE1	1.00183	0.862246	0.0939695	0.0460745	0.216517	0.108448
Q7Z794	KRT77	0.206798	0.0704948	-0.0586935	0.0355464	-1.37457	1.78197
Q7Z7F0	KHDC4	0.826046	0.732469	1.55545	2.06425	3.6245	4.63553
Q7Z7J5	DPPA2	2.3112	8.56197	0.211856	3.13393	0.361969	2.70733
Q7Z7K6	CENPV	2.78779	2.24873	3.14052	4.63146	3.12579	4.34057
Q86SE5	RALYL	4.83727	3.02719	4.38756	1.43123	5.26927	1.80515
Q86U38	NOP9	1.59702	2.27654	-0.440321	0.155779	1.03688	0.426976
Q86U42	PABPN1	6.44373	4.04178	5.78464	2.56814	6.33833	2.97263
Q86U44	METTL3	2.44777	5.75216	3.76105	3.52688	3.17004	5.4698
Q86U70	LDB1	3.83027	3.70042	2.40926	0.84219	4.39263	1.43801
Q86U86	PBRM1	2.53015	1.14788	6.40425	3.24857	5.5963	6.41367
Q86UA1	PRPF39	-0.0425287	0.327484	1.42294	0.65372	-1.8545	0.903324
Q86UE8	TLK2	1.49403	0.44452	-0.796024	1.13592	-0.409255	0.578927
Q86UQ0	ZNF589	1.08094	1.07433	1.83255	1.0243	1.72223	1.11218
Q86UU1	PHLDB1	0.451851	0.304311	2.29945	10.1829	1.62481	4.47287
Q86UV5	USP48	3.36122	9.64565	2.26261	1.06101	4.20536	5.51379
Q86UW9	DTX2	3.54433	4.78107	-3.12883	4.23207	-1.39855	0.874038
Q86UZ6	ZBTB46	-2.94944	1.04943	-3.96551	2.07523	-2.58772	3.76436
Q86V15	CASZ1	-0.0365238	0.385099	1.62251	0.892167	1.64743	1.03165
Q86V21	AACS	-0.0133895	0.100835	2.31157	1.06126	4.37243	5.7529
Q86V81	ALYREF	3.71806	5.04954	2.23797	3.48907	2.33124	3.15472
Q86VF7	NRAP	-1.0636	0.282035	-6.38243	3.5085	-1.64333	1.73878
Q86VM9	ZC3H18	2.9187	2.2559	1.28061	5.25728	1.93829	2.16842
Q86VP6	CAND1	-3.66398	3.07586	-1.3353	0.535678	-1.66469	0.680442
Q86W50	METTL16	1.25708	0.857484	3.10992	2.88466	2.47038	2.07603
Q86WB0	ZC3HC1	-1.27884	0.390897	6.86531	11.2512	5.90548	4.12778
Q86WJ1	CHD1L	-0.175362	1.96607	1.26452	1.00588	0.257624	2.07302
Q86WR0	CCDC25	3.42126	2.51114	4.0754	4.73886	4.05836	5.35648
Q86WX3	RPS19BP1	4.46803	4.23556	2.10971	1.36971	4.13557	2.33627
Q86X53	ERICH1	1.38434	0.939279	-0.621931	1.60276	-4.15562	2.74089
Q86X55	CARM1	5.10358	8.14566	3.19447	2.0701	4.86485	7.69832
Q86X76	NIT1	1.16563	0.906989	1.57702	1.04569	1.42619	1.05304
Q86XP3	DDX42	-0.0310183	0.0462206	-1.80204	3.27599	-1.54391	3.36399
Q86Y13	DZIP3	1.46876	1.29214	-1.95068	2.10998	1.56416	1.77954
Q86Y37	CACUL1	-0.874811	0.475611	-4.82347	6.35706	-5.07036	4.75964
Q86Y46	KRT73	-2.37233	2.98355	0.774053	0.195358	1.51504	0.604464
Q86Y56	DNAAF5	0.972374	0.461011	0.516598	1.74774	2.75498	3.30551
Q86YL5	TDRP	-0.139098	1.78967	0.576249	1.46695	2.00402	5.34441
Q86YP4	GATAD2A	5.88676	2.52639	5.55559	1.92807	6.73054	2.25086
Q86YZ3	HRNR	-5.19078	3.38501	0.200331	0.0678196	-0.810452	0.37083
Q8IU81	IRF2BP1	4.00238	2.34006	2.91719	1.04953	5.01382	8.81365
Q8IUE6	HIST2H2AB	-3.15004	1.73089	4.41374	3.93174	2.95992	1.91125
Q8IUH3	RBM45	0.0673358	0.550562	1.77821	1.03666	3.04772	2.17209
Q8IVH2	FOXP4	2.2787	2.85444	1.33796	0.505448	2.78604	1.04469
Q8IVW6	ARID3B	8.31093	13.6805	6.76331	2.87254	8.41527	2.87675
Q8IWA0	WDR75	1.90361	0.950802	1.87462	1.61272	1.85903	0.752548
Q8IWI9	MGA	1.70926	1.18533	0.184012	0.182927	0.156282	0.0787596
Q8IWS0	PHF6	1.67649	1.20517	3.5152	2.57819	3.36613	2.58567
Q8IWX8	CHERP	3.88232	1.7222	3.10879	1.2783	3.0243	1.24414
Q8IWZ8	SUGP1	2.0591	1.59496	-0.682787	0.629962	-0.12304	0.186343
Q8IX01	SUGP2	-3.20287	2.62624	0.714081	0.309462	1.72165	0.790174
Q8IX12	CCAR1	-2.39835	1.47064	-0.604845	0.38119	0.081912	0.0449663
Q8IX90	SKA3	-0.0287097	0.443792	0.168145	2.91298	0.426643	2.6455
Q8IXH7	NELFCD	1.82808	0.974912	3.23945	2.87197	4.46438	2.82093
Q8IXM2	BAP18	-1.70816	1.05119	3.1214	2.27674	2.71588	1.86546
Q8IXQ5	KLHL7	-0.100777	0.772246	-0.0894972	0.0580581	0.535377	0.365891
Q8IXT5	RBM12B	4.84277	4.04782	5.09459	4.56915	5.33776	8.70541
Q8IXZ3	SP8	4.49678	4.1609	3.64762	1.81069	4.2164	1.90487
Q8IY37	DHX37	2.31172	4.67319	1.46012	1.60785	-1.03543	0.866464
Q8IY67	RAVER1	5.19977	4.85021	3.68557	1.31888	4.57099	1.60451
Q8IY81	FTSJ3	0.798809	0.756536	3.53053	3.44639	1.98455	1.98906
Q8IYB3	SRRM1	3.87331	3.05614	4.00927	3.44834	3.89757	5.47638
Q8IYL3	C1orf174	1.53969	1.00342	4.81449	4.71666	0.411349	2.46652
Q8IZ40	RCOR2	0.169783	0.777223	3.02837	1.10952	3.57423	1.27514
Q8IZ73	RPUSD2	1.79997	1.06781	4.36974	8.81744	1.76494	1.30292
Q8IZ83	ALDH16A1	2.75869	2.61223	-0.0513085	0.0200604	0.5077	0.204809
Q8IZL8	PELP1	-0.0709943	1.29977	0.0267141	0.147808	1.73333	1.12172
Q8IZQ5	SELENOH	3.74705	3.17329	5.23267	13.2852	5.46908	14.2227
Q8N0T1	RBIS	1.01119	0.922677	2.91285	1.82465	2.5236	1.57777
Q8N0X7	SPART	2.161	0.970716	0.0680323	1.12372	2.84854	1.10263
Q8N163	CCAR2	5.897	2.6926	5.04676	4.02963	5.06412	3.36254
Q8N1F7	NUP93	3.18153	3.54586	1.47153	0.997169	3.85446	6.22864
Q8N1G0	ZNF687	3.47106	9.40972	4.92972	2.44939	4.94859	8.21878
Q8N1G2	CMTR1	2.00651	4.18799	2.4965	2.55443	3.27019	3.99059
Q8N1G4	LRRC47	3.11317	2.45202	1.56819	6.13434	2.17937	3.01535
Q8N1N4	KRT78	-0.569095	0.187429	1.24	0.461772	3.60624	2.31765
Q8N1W2	ZNF710	-0.0889992	1.52743	2.96147	2.25368	3.89967	4.51843
Q8N201	INTS1	1.31232	0.891985	2.02217	0.954727	3.10805	5.28276
Q8N2M8	CLASRP	2.85655	0.950232	1.61037	1.1257	4.68133	2.28719
Q8N2W9	PIAS4	4.58983	2.88433	1.7586	0.822538	1.81544	0.838206
Q8N3U4	STAG2	5.1535	13.7783	2.59792	1.12619	2.76931	5.33395
Q8N488	RYBP	2.94261	3.45866	4.77088	6.54844	4.97163	8.10075
Q8N5A5	ZGPAT	1.74519	1.54555	3.83119	7.8669	4.61142	8.02048
Q8N5C6	SRBD1	2.33763	1.36323	0.701156	1.60664	1.49252	1.23713
Q8N684	CPSF7	1.52987	1.47286	1.92196	1.81172	2.59212	2.46829
Q8N6M0	OTUD6B	2.17563	0.968586	3.72589	2.87725	0.348702	1.52691
Q8N6T7	SIRT6	2.15461	1.84241	1.745	1.03057	2.76631	5.45322
Q8N7C3	TRIML2	1.58102	0.918569	1.51184	5.9303	0.902116	2.20856
Q8N7H5	PAF1	0.0224445	0.281815	3.89985	3.5254	2.08482	1.19555
Q8N8K9	KIAA1958	0.0158013	0.121109	2.13946	0.866741	2.16557	0.866056
Q8N8S7	ENAH	1.77326	1.07557	0.109416	0.616948	5.03573	3.96324
Q8NAV1	PRPF38A	5.21484	3.76863	0.214614	0.0612246	3.05788	1.20795
Q8NC51	SERBP1	5.81932	3.28927	3.30922	1.77759	2.99677	1.6492
Q8NCA5	FAM98A	5.40571	3.75455	5.22389	2.94855	4.61703	4.95549
Q8NCD3	HJURP	1.16143	1.05181	2.97621	1.05127	3.62621	3.17274
Q8NCF5	NFATC2IP	-0.227985	3.56518	3.88995	2.50374	6.23568	5.64806
Q8NCM8	DYNC2H1	2.09471	1.05753	2.46519	1.07663	3.59582	4.10332
Q8NCN4	RNF169	1.20058	0.431254	-2.03778	0.982002	0.0193326	0.0195912
Q8ND82	ZNF280C	-0.258603	4.67444	1.72187	1.00026	0.236317	3.11597
Q8NDF8	TENT4B	1.98882	0.947406	1.57182	0.985389	3.2272	5.52482
Q8NDT2	RBM15B	0.174645	2.19262	0.108671	0.57547	3.29192	4.71638
Q8NE71	ABCF1	2.64567	1.89019	0.83057	0.254586	-0.794741	0.241855
Q8NEJ9	NGDN	2.3941	2.06962	0.241205	1.70184	2.1716	1.20023
Q8NEY8	PPHLN1	-2.4882	1.14549	-3.03232	2.83021	-3.38885	5.37586
Q8NEZ4	KMT2C	2.83941	3.75647	2.22973	1.71365	3.14659	2.10158
Q8NFD5	ARID1B	4.93669	7.37	4.45099	2.87015	4.80233	4.64384
Q8NFH3	NUP43	3.4765	3.64289	-0.934479	0.378243	1.68303	0.731812
Q8NFU7	TET1	0.018468	0.202453	-1.91991	0.524564	-1.21997	0.329839
Q8NFW8	CMAS	2.9366	2.89788	3.75997	2.96929	4.41344	9.39554
Q8NHU6	TDRD7	6.88267	10.9719	8.49502	6.33958	8.57504	3.64742
Q8NI36	WDR36	0.950718	0.418896	1.33138	1.10589	3.32259	4.68314
Q8TAF3	WDR48	0.0328267	0.569869	1.2042	1.04472	0.399915	3.27094
Q8TAP9	MPLKIP	0.02187	2.56168	4.81032	5.32003	4.72518	3.79528
Q8TAQ2	SMARCC2	0.300837	0.212932	-0.427945	0.408075	-1.32305	1.28389
Q8TBK6	ZCCHC10	-0.136802	2.15841	1.90429	1.14371	4.20319	8.32922
Q8TD26	CHD6	3.33606	0.982523	-0.0425	0.646481	3.15395	1.07862
Q8TDD1	DDX54	0.661366	0.348747	1.45568	3.04871	-1.23396	0.788246
Q8TDI0	CHD5	1.79356	0.924504	5.25082	6.25404	5.39707	5.1933
Q8TDN6	BRIX1	3.29218	4.84249	4.8206	4.53368	4.8143	4.55846
Q8TEA8	DTD1	0.887788	0.919696	3.62899	6.68464	3.2702	6.56175
Q8TER5	ARHGEF40	-0.347008	0.101996	-1.04957	0.357069	-0.676954	0.224619
Q8TEX9	IPO4	2.38921	3.46036	1.08341	1.12568	2.64338	4.70644
Q8TF01	PNISR	2.16932	3.71797	-2.10199	1.2704	-1.19202	0.757926
Q8TF39	ZNF483	8.36757	2.93674	1.67644	0.445029	2.64964	0.712531
Q8TF47	ZFP90	-2.39931	0.989314	0.0487627	0.253307	1.70594	1.30926
Q8TF68	ZNF384	5.10888	5.93236	1.1358	1.52337	1.2094	1.90889
Q8WTS6	SETD7	0.703279	1.81226	0.958381	0.6797	3.15174	3.56916
Q8WTT2	NOC3L	-0.153112	1.77635	2.42777	1.2847	0.743742	0.39915
Q8WU58	FAM222B	1.89486	1.04868	0.0238067	0.0140696	2.29664	1.54508
Q8WUA2	PPIL4	5.27776	4.57755	1.49444	0.874331	2.98243	1.59632
Q8WUA4	GTF3C2	0.383708	0.672493	1.35721	1.25148	4.06476	9.18051
Q8WUD4	CCDC12	2.35329	0.953217	2.85204	1.01687	5.90804	8.71202
Q8WUM0	NUP133	0.0158768	0.299273	0.139229	1.43889	2.12667	1.19908
Q8WUM4	PDCD6IP	1.81346	0.958052	-3.43244	1.67023	-3.6661	2.18804
Q8WUQ7	CACTIN	0.00190145	0.0183566	2.79873	0.986724	2.92035	1.14486
Q8WVB6	CHTF18	-0.0278029	0.917159	2.23563	1.02826	1.16387	1.30474
Q8WVC0	LEO1	0.0991368	1.23768	2.90296	1.05262	0.386261	3.84568
Q8WVD3	RNF138	-0.0989116	0.866883	1.70148	5.71652	3.6473	4.32989
Q8WVJ2	NUDCD2	1.49327	0.884824	-0.247207	0.0835242	-0.30925	0.110345
Q8WVV9	HNRNPLL	2.26411	1.64943	-0.464713	0.326152	-0.382301	0.258353
Q8WVY7	UBLCP1	3.72936	1.73564	-1.57448	0.378429	-0.460463	0.109141
Q8WW12	PCNP	10.1532	4.12945	3.94293	0.709503	1.35811	0.234145
Q8WWQ0	PHIP	3.39858	3.46012	2.44757	1.01218	2.96433	2.67892
Q8WWY3	PRPF31	3.33177	5.14942	4.46498	3.52087	4.88052	4.06308
Q8WX92	NELFB	1.49379	4.42858	0.782	0.300606	1.62376	0.956676
Q8WXA9	SREK1	2.46806	3.46833	1.25652	0.709848	3.88999	1.85912
Q8WXF1	PSPC1	3.54691	4.03236	3.43667	3.20419	4.08829	3.84276
Q8WXI9	GATAD2B	5.81785	4.4097	5.71537	6.45952	7.12327	6.457
Q8WXX5	DNAJC9	4.04366	4.39427	5.69307	10.4238	5.0564	4.42541
Q8WXX7	AUTS2	3.04825	1.75357	3.05608	1.03632	6.92459	10.8646
Q8WY36	BBX	-1.79729	0.901403	2.86277	7.40103	3.53391	4.93196
Q8WYA6	CTNNBL1	2.78415	6.84487	0.626523	0.727429	1.49172	1.57536
Q8WYJ6	SEPTIN1	-0.240688	0.609402	-2.49601	1.79167	-2.81205	6.16108
Q8WYP5	AHCTF1	0.0469022	0.502065	2.07272	0.991255	0.612368	2.11538
Q92499	DDX1	1.62381	0.71051	5.45348	6.94358	5.8034	4.84177
Q92522	H1FX	3.03191	1.42553	1.79396	3.36605	0.684924	2.29819
Q92526	CCT6B	2.88341	0.996439	2.30329	1.07311	2.98344	4.46741
Q92541	RTF1	0.579465	0.787936	3.84762	3.05847	4.26661	5.9088
Q92576	PHF3	4.60484	1.96298	0.940031	0.316985	2.7384	0.955434
Q92585	MAML1	3.96151	6.06681	4.0145	2.51735	5.28217	8.70001
Q92598	HSPH1	4.23678	1.88814	2.99185	1.92492	3.99459	5.4275
Q92610	ZNF592	3.70534	1.00931	-4.56115	1.66883	-5.07443	2.28244
Q92616	GCN1	3.14319	2.83292	-0.0467833	0.46424	1.402	1.00625
Q92618	ZNF516	3.6203	2.77883	0.359963	0.251333	1.91857	1.81444
Q92620	DHX38	0.524845	1.35448	-0.716229	1.28722	-1.3494	2.0803
Q92621	NUP205	4.25893	7.96127	0.0387756	0.189445	1.79944	1.07415
Q92688	ANP32B	-0.5646	0.858558	2.16796	0.957133	1.9515	0.872275
Q92733	PRCC	-0.370774	0.151396	4.79069	2.53674	5.98713	6.79983
Q92754	TFAP2C	-0.00803428	0.0983495	0.0146031	0.0736094	4.27429	4.55407
Q92766	RREB1	-1.50326	0.299854	0.866797	0.257992	4.0213	1.22303
Q92769	HDAC2	8.18856	5.60487	0.573721	2.0292	1.44542	3.26342
Q92785	DPF2	1.16701	2.03992	-0.0637314	0.061182	-0.354218	0.410261
Q92793	CREBBP	3.35488	4.31535	-0.186232	0.375836	1.46175	3.29971
Q92797	SYMPK	2.29724	2.14659	2.25355	1.4205	1.64994	1.04737
Q92804	TAF15	4.32363	4.49454	4.8626	3.24613	5.00346	3.14294
Q92833	JARID2	-0.182722	0.111052	1.24214	0.479558	3.56534	1.27194
Q92841	DDX17	6.8299	2.98429	8.83093	3.58681	8.97024	3.89522
Q92878	RAD50	5.44504	3.05362	6.23448	5.97802	7.74848	3.5816
Q92879	CELF1	-0.839246	0.554407	0.465618	0.524905	1.14742	1.29939
Q92890	UFD1	2.97032	7.34464	2.81008	3.7615	3.16354	5.58748
Q92905	COPS5	2.64288	5.25283	1.34219	0.979147	0.260594	1.89536
Q92908	GATA6	5.00733	3.83685	7.60348	4.22276	12.4206	5.42929
Q92917	GPKOW	-1.43684	0.672386	3.15971	1.66003	1.31586	0.713141
Q92922	SMARCC1	7.33816	6.6393	8.77274	4.37691	7.8523	4.24687
Q92925	SMARCD2	6.00207	14.4709	4.94125	4.29028	5.41365	5.19651
Q92945	KHSRP	5.44609	8.96746	6.4713	3.92507	6.96504	4.0972
Q92973	TNPO1	5.94191	6.87012	4.39237	3.59515	5.22725	4.42089
Q92979	EMG1	2.49961	5.75487	2.36062	1.05303	0.967767	1.64119
Q92995	USP13	1.39403	0.631424	-3.99312	3.25898	-1.11263	1.56101
Q93009	USP7	-2.11387	0.916921	1.52998	2.21952	0.933439	0.492591
Q93062	RBPMS	4.22163	3.10669	2.96498	5.1865	4.6168	6.35117
Q93074	MED12	0.796002	0.847236	-4.16651	3.27677	-2.59304	2.05824
Q93077	HIST1H2AC	0.467962	0.920816	3.38548	1.723	1.24884	0.722511
Q969F1	GTF3C6	-0.089406	0.773612	1.88666	0.982494	0.248178	2.32764
Q969G3	SMARCE1	3.26908	2.34274	2.29286	1.92954	2.09636	1.8495
Q969Q0	RPL36AL	2.50496	4.08888	7.03025	9.51245	6.55067	6.81246
Q969R5	L3MBTL2	-0.100393	1.27982	1.70196	2.09251	1.85489	5.05825
Q969X6	UTP4	0.866761	0.795619	-1.13721	0.656777	0.256983	0.131897
Q96AE4	FUBP1	5.12517	5.37083	6.44347	4.29874	6.69684	4.56239
Q96AG4	LRRC59	-2.92435	4.48113	-2.79893	3.00934	-0.824072	3.13518
Q96AT1	KIAA1143	-1.278	0.403124	-0.995713	2.16672	-1.55019	2.89059
Q96B26	EXOSC8	-0.179512	1.2455	2.60162	1.05696	2.19771	1.03921
Q96BD5	PHF21A	1.6377	0.976471	1.77572	6.13179	3.02921	3.64929
Q96BK5	PINX1	-1.25757	0.987952	1.72665	0.976233	1.72799	0.971467
Q96BR9	ZBTB8A	-0.334322	0.106345	0.829042	0.166611	1.30464	0.271871
Q96C00	ZBTB9	-0.016412	0.288958	0.233377	1.15653	4.10985	6.36093
Q96C57	CUSTOS	1.7855	0.944573	3.5887	4.47371	3.48837	5.14354
Q96CN5	LRRC45	5.72736	6.72146	1.9504	1.49492	1.08012	0.875157
Q96CT7	CCDC124	1.63813	0.934093	3.66996	4.10831	2.89819	3.73992
Q96DF8	ESS2	-0.66962	0.246263	-1.39747	0.447195	2.07405	0.687603
Q96DG6	CMBL	2.69197	4.93428	0.070311	1.1901	1.67936	1.09135
Q96DI7	SNRNP40	2.06755	1.0189	-3.69659	3.94942	-2.99912	3.04072
Q96DT7	ZBTB10	2.17184	1.5129	0.962303	1.06055	1.61006	1.61279
Q96E39	RBMXL1	3.54958	4.11077	0.312184	0.427575	0.885861	1.23647
Q96EA4	SPDL1	1.53852	0.869091	-2.86751	2.44135	-2.3455	2.07773
Q96EB6	SIRT1	3.15186	1.81339	-1.15201	0.33436	2.27999	1.21033
Q96EE3	SEH1L	3.63153	1.00427	-4.13764	1.2183	-1.73483	1.17978
Q96EI5	TCEAL4	1.26527	1.03807	2.83685	2.57107	3.11554	2.88755
Q96EP1	CHFR	-0.0774937	0.567063	2.67337	0.960345	3.64309	6.06722
Q96EP5	DAZAP1	7.33149	5.06523	5.84362	1.87752	6.09499	1.84673
Q96ER3	SAAL1	-0.213549	7.23564	2.78259	2.64675	2.8551	2.14992
Q96EU6	RRP36	0.0383738	0.441714	0.172532	2.03273	1.25495	1.1283
Q96EV2	RBM33	1.65738	0.850182	5.46913	3.12399	5.59385	7.78772
Q96EZ8	MCRS1	-0.211438	4.20052	1.84445	6.39604	3.03858	3.97451
Q96F44	TRIM11	2.52492	0.937672	4.19049	4.00879	5.46025	5.06833
Q96FJ2	DYNLL2	-0.191047	2.24227	1.0932	0.95937	1.94459	1.08601
Q96FW1	OTUB1	1.81723	5.55101	-0.278599	0.29245	-1.24228	1.41003
Q96FZ2	HMCES	1.6539	1.20069	3.79749	3.48546	4.44994	5.43969
Q96G21	IMP4	-5.67296	4.79794	-1.87804	1.62056	-2.83562	2.2626
Q96G46	DUS3L	1.01003	0.970369	2.02328	1.04671	3.78041	3.4571
Q96GD3	SCMH1	-0.195711	2.32352	-1.53215	0.351645	2.62214	0.653433
Q96GD4	AURKB	1.3083	0.719291	-2.16669	4.01261	-0.812006	0.5907
Q96GM5	SMARCD1	4.87761	2.98013	2.09699	1.16495	3.66875	1.82212
Q96GM8	TOE1	2.32851	1.01764	0.0418295	0.0124293	-0.423132	0.15556
Q96GQ7	DDX27	4.34304	4.59553	-2.13819	1.55812	-3.98773	2.34723
Q96GX5	MASTL	0.902545	0.78697	2.90562	5.40261	3.35123	5.7722
Q96HA7	TONSL	2.0606	1.73115	2.09981	4.00163	4.03557	4.91283
Q96HC4	PDLIM5	2.54346	11.0114	0.0862588	1.84453	0.52057	2.23668
Q96HQ2	CDKN2AIPNL	2.93126	4.03112	-3.85645	2.1645	-1.8866	2.18229
Q96HR8	NAF1	5.51601	5.11183	-0.586522	0.255435	2.65635	1.2244
Q96I24	FUBP3	5.67105	2.95006	3.34259	3.21584	3.93752	4.26807
Q96I25	RBM17	4.40821	5.36883	3.17515	1.44484	4.12063	1.87096
Q96IR2	ZNF845	4.28387	4.30636	4.3897	5.01548	4.80297	11.5881
Q96IZ0	PAWR	3.5859	4.45945	1.02317	0.647816	0.303241	0.1868
Q96J01	THOC3	3.08891	3.99626	1.77348	1.03922	0.405347	2.39943
Q96JB3	HIC2	3.7364	8.71411	2.26648	1.02732	5.37387	3.91992
Q96JC9	EAF1	-0.0660056	0.484685	0.0619833	0.775299	0.199441	1.75656
Q96JM2	ZNF462	4.64285	2.13071	5.4203	3.72315	6.39514	6.03892
Q96JM3	CHAMP1	3.12683	2.98476	4.6117	2.33414	4.87654	5.25467
Q96JM7	L3MBTL3	-0.0218691	0.228949	1.43135	1.11133	1.09166	2.23898
Q96JP5	ZFP91	-0.095045	1.10704	1.78563	0.948893	2.89678	4.25575
Q96K83	ZNF521	2.36111	5.62382	2.76518	2.66085	5.07704	10.0091
Q96KP4	CNDP2	1.96043	2.59499	3.29786	5.29391	1.13339	2.154
Q96KQ7	EHMT2	2.07147	1.54647	3.54439	5.76932	4.11937	3.69529
Q96KR1	ZFR	4.52166	4.89554	4.94262	2.04319	5.58113	2.23062
Q96L73	NSD1	3.39753	4.10469	0.610011	0.438585	1.83885	1.38411
Q96L91	EP400	1.1169	0.503785	1.68465	1.75258	0.136056	0.149865
Q96L92	SNX27	2.91553	0.950108	2.29821	0.99797	2.93376	1.23127
Q96LT9	RNPC3	-0.0974887	2.30423	1.12591	0.954008	2.69771	3.17003
Q96ME1	FBXL18	1.21938	0.957777	-0.0669806	0.510227	4.29236	2.0742
Q96ME7	ZNF512	4.09475	1.19405	-3.66803	1.53852	-5.61387	1.79868
Q96MF7	NSMCE2	-0.000307221	0.0129562	1.41024	1.17071	1.99193	1.21752
Q96MU7	YTHDC1	4.0823	4.74569	2.60978	2.34143	2.65181	4.42357
Q96MX3	ZNF48	2.57263	4.08464	1.09616	3.47271	1.6174	1.82158
Q96MY1	NOL4L	-0.0372703	0.662937	1.83869	0.936484	4.39244	6.13288
Q96N58	ZNF578	0.99072	1.02279	0.101174	0.703664	1.37037	1.24634
Q96NB3	ZNF830	-1.91937	1.02309	-2.71967	1.55619	-2.03767	4.51516
Q96NC0	ZMAT2	3.80421	4.61652	5.75207	5.97437	5.4121	4.85456
Q96NL6	SCLT1	4.91961	9.67867	-0.0559218	0.477582	0.109991	0.947924
Q96P11	NSUN5	-2.13922	1.52858	-0.56929	0.552957	-0.529441	0.512816
Q96P16	RPRD1A	11.7375	7.02613	-2.61469	0.581258	-2.79521	0.622192
Q96P63	SERPINB12	-0.869338	0.338777	1.75408	1.10485	3.18095	3.97015
Q96P70	IPO9	0.554377	0.246857	3.74134	1.0366	0.716206	2.02497
Q96PK6	RBM14	4.68408	3.9654	5.07572	8.4148	5.62307	7.34118
Q96PN7	TRERF1	3.09858	1.96897	-3.25626	4.6487	-4.5323	5.71397
Q96PU4	UHRF2	3.73855	2.22514	3.23668	1.58609	3.93032	1.80241
Q96PU8	QKI	7.01583	6.04418	4.87192	1.53983	5.93022	1.76455
Q96PV6	LENG8	1.72513	0.902963	3.49143	2.74808	3.8875	2.50755
Q96PZ0	PUS7	4.17394	2.77969	5.10591	2.66941	6.24923	9.53044
Q96Q11	TRNT1	3.0688	2.98426	-3.50011	2.71196	-2.72035	3.77998
Q96Q89	KIF20B	-1.21929	1.13188	-4.48564	1.61565	-2.91419	1.17395
Q96QC0	PPP1R10	0.935067	2.89519	5.54337	2.65677	3.61908	2.65933
Q96QD9	FYTTD1	0.14582	1.67088	-2.77484	2.41936	-0.86497	0.670463
Q96QE3	ATAD5	1.10395	0.970289	-0.325891	0.130568	0.194131	0.0920302
Q96RE7	NACC1	2.43284	1.30255	-1.52746	2.10484	-0.182671	0.599381
Q96RN5	MED15	1.7382	1.05572	3.14196	0.760675	1.51052	0.652045
Q96RS6	NUDCD1	1.44057	0.956356	-0.564209	0.350452	-0.178966	0.098107
Q96RU2	USP28	2.16131	0.956987	1.93493	2.41741	3.11796	2.3328
Q96S94	CCNL2	-0.182807	3.32378	-2.23593	0.946562	1.0345	0.437779
Q96SB8	SMC6	2.38069	2.27905	1.43265	0.632075	1.03608	0.452789
Q96SI1	KCTD15	0.170557	2.28971	0.162354	1.4032	3.3012	2.8258
Q96SI9	STRBP	3.16871	8.0797	2.6324	1.92719	2.24392	1.66259
Q96SR6	ZNF382	-1.12957	0.554544	-1.40328	0.996043	-0.383858	0.253836
Q96ST2	IWS1	2.40135	2.35676	3.82682	2.43246	3.08112	1.77147
Q96ST3	SIN3A	-0.592974	0.489819	-0.235918	0.368755	-1.69594	2.44746
Q96SZ4	ZSCAN10	4.20748	6.27568	2.13738	5.52905	3.33878	5.19813
Q96T23	RSF1	0.00651212	0.159431	1.81395	1.07806	1.54547	1.25943
Q96T37	RBM15	-4.50839	4.55799	-2.02817	1.92877	-1.06003	1.61013
Q96T58	SPEN	0.866879	0.458091	1.58112	0.871578	0.680331	0.365065
Q96T60	PNKP	-0.372103	0.796645	-0.958565	0.759418	-0.334777	0.231665
Q96T88	UHRF1	-0.485757	0.120851	2.59646	2.71586	3.09335	2.39936
Q99081	TCF12	0.72528	0.837075	0.0615725	0.0555493	1.92826	1.8035
Q99426	TBCB	4.0843	10.0992	5.11648	8.79141	5.46194	3.8139
Q99439	CNN2	3.69092	2.51512	-1.22346	0.698554	1.60611	2.99028
Q99456	KRT12	-2.53764	1.42212	-2.77429	0.481222	0.107111	0.101817
Q99459	CDC5L	2.35852	1.18976	0.361445	0.447824	-1.26069	0.776906
Q99460	PSMD1	2.87884	1.27364	1.11541	1.2643	1.08956	1.27762
Q99471	PFDN5	3.39823	4.38458	2.08488	1.11332	3.80313	3.25313
Q99496	RNF2	0.668661	2.31432	2.29774	1.37277	3.92796	2.07724
Q99497	PARK7	2.27245	1.16314	-0.325184	0.111352	2.18057	0.954553
Q99504	EYA3	2.42659	3.35751	3.536	3.45781	4.63224	11.4587
Q99549	MPHOSPH8	3.26489	3.30731	-1.03177	0.702056	-2.25137	1.50929
Q99575	POP1	-0.205755	2.59853	0.106789	0.906654	1.02679	1.06331
Q99590	SCAF11	2.53724	1.27998	0.4075	0.452302	-0.212626	0.208873
Q99615	DNAJC7	0.963107	1.49666	0.370749	0.20017	0.0631769	0.0376814
Q99623	PHB2	4.39796	4.80654	4.45607	3.11178	3.59819	2.21658
Q99661	KIF2C	5.3226	3.53641	1.79074	2.37848	2.499	2.64965
Q99697	PITX2	5.9142	13.095	0.219352	1.77334	0.379034	2.58622
Q99708	RBBP8	2.45029	1.00923	-4.13786	2.59758	-3.93514	2.43082
Q99728	BARD1	-1.06801	0.618554	-1.841	0.931456	-0.452037	0.221496
Q99729	HNRNPAB	3.83601	4.14416	5.83991	6.12406	5.96957	4.2078
Q99816	TSG101	-0.0482591	0.296833	-2.29294	2.56278	-1.01111	1.48696
Q99829	CPNE1	3.89452	7.09792	2.78593	3.41514	4.23562	8.89726
Q99832	CCT7	-1.13292	1.3552	-2.22154	2.45432	-3.22957	1.79479
Q99836	MYD88	1.14346	0.963013	-0.0236763	0.425424	2.05319	1.06594
Q99848	EBNA1BP2	1.84751	0.733846	6.63944	6.1942	5.60301	7.08886
Q99856	ARID3A	5.40955	3.00067	6.76887	3.84013	7.42787	3.8567
Q99873	PRMT1	5.08233	5.56381	2.98995	1.44784	3.48115	3.31456
Q99880	HIST1H2BL	0.425437	0.382701	3.27098	2.1516	1.54696	1.07599
Q99967	CITED2	2.03169	11.3573	2.24705	1.02389	4.02625	3.9906
Q99986	VRK1	-0.172625	0.195609	-4.94587	3.75357	-5.58588	2.95746
Q9BPY3	FAM118B	-7.18198	4.18266	4.50691	1.97619	1.90084	1.18753
Q9BQ04	RBM4B	1.76866	0.917062	4.26111	3.03309	5.28407	5.46279
Q9BQ15	NABP2	-0.166592	1.95902	1.76041	1.02329	0.313282	3.07702
Q9BQ39	DDX50	-0.0893536	2.09868	1.06508	0.627776	0.89536	0.523706
Q9BQ52	ELAC2	1.27682	1.59662	-0.891064	0.925701	1.57232	1.32061
Q9BQ61	TRIR	-0.246596	0.597881	0.646686	0.620045	1.21696	2.58186
Q9BQ67	GRWD1	1.38746	1.03987	-2.44923	1.03218	0.49172	0.200975
Q9BQ75	CMSS1	0.732795	1.10268	2.20871	0.862503	-0.403794	0.132975
Q9BQG0	MYBBP1A	8.52812	9.68888	1.29747	0.410682	-0.650354	0.19861
Q9BRA2	TXNDC17	1.85767	0.899741	-2.30416	3.84	-1.6192	2.92836
Q9BRJ6	C7orf50	-0.471431	3.0177	-1.27304	1.30545	-1.46333	1.16068
Q9BRJ7	NUDT16L1	0.10952	1.2963	4.42871	2.72923	4.60757	4.44344
Q9BRL6	SRSF8	7.85304	7.04908	8.8192	9.53684	8.7734	8.47344
Q9BRP8	PYM1	1.25658	0.836238	3.75368	5.69896	3.01421	6.20219
Q9BRT9	GINS4	0.450313	0.341917	-1.19159	0.875946	-0.46318	0.609914
Q9BRX5	GINS3	1.12587	0.625987	3.09316	4.01876	4.14945	3.94323
Q9BSC4	NOL10	-0.0515824	0.557604	1.527	1.11078	1.58986	1.19365
Q9BSD7	NTPCR	-3.25448	0.997932	-2.06659	1.14175	-1.7048	1.21737
Q9BT23	LIMD2	3.43559	3.40699	4.98506	8.13787	5.55342	8.65298
Q9BTA9	WAC	1.19031	0.911144	0.570527	0.263161	2.67197	1.22716
Q9BTC0	DIDO1	1.78868	0.750858	-2.47022	3.33558	-3.2366	5.85507
Q9BTC8	MTA3	-2.303	5.24151	-1.31172	0.253487	3.31967	0.665729
Q9BTD8	RBM42	4.04512	4.31249	3.94206	7.14868	4.73718	6.82205
Q9BTE3	MCMBP	0.889087	0.342255	1.57862	0.604128	1.54072	0.588769
Q9BTE7	DCUN1D5	5.21371	2.75744	-1.26642	0.315401	-3.38741	0.926331
Q9BTL3	RAMAC	0.577479	0.917478	4.37371	2.69084	4.20269	3.23625
Q9BTT0	ANP32E	6.42534	3.96596	7.55542	6.08589	7.65632	4.23186
Q9BTW9	TBCD	2.02786	1.06251	0.918487	0.314178	-1.22962	0.671849
Q9BU76	MMTAG2	-1.13063	0.631816	4.0909	1.83891	6.47964	3.12208
Q9BUF5	TUBB6	1.57498	1.02331	-0.0128907	0.00756575	2.46697	1.75626
Q9BUI4	POLR3C	3.29709	3.73355	3.62934	2.44339	2.71516	2.09989
Q9BUJ2	HNRNPUL1	-2.91593	4.36962	1.9174	1.4502	1.15612	1.64508
Q9BUL5	PHF23	1.662	0.996074	3.26808	2.55706	3.98943	2.99242
Q9BUQ8	DDX23	2.94945	3.29257	3.41023	3.55949	4.42094	5.19502
Q9BV38	WDR18	0.00959933	0.166546	2.37762	1.06449	2.99727	1.09795
Q9BVA1	TUBB2B	5.37645	5.29078	2.6201	3.0301	2.61164	6.19553
Q9BVC3	DSCC1	-0.0212105	0.412813	4.34659	2.34628	0.639462	1.14249
Q9BVC5	C2orf49	1.40461	2.01377	1.63584	1.05703	1.54477	1.89209
Q9BVI4	NOC4L	1.53232	0.902618	2.96556	1.49225	0.358836	0.150191
Q9BVJ6	UTP14A	0.284197	0.881687	4.903	3.84645	3.14197	4.76627
Q9BVJ7	DUSP23	1.49769	1.01429	0.103475	0.607195	2.78879	2.19637
Q9BVP2	GNL3	2.57192	0.982191	1.14003	2.14706	0.827433	1.38937
Q9BW19	KIFC1	1.56588	1.71389	2.98524	4.84206	3.41632	4.42057
Q9BW71	HIRIP3	0.474157	0.194098	-2.27352	2.47533	-1.69954	2.43963
Q9BW85	YJU2	1.63295	1.09295	-2.43174	2.15667	-2.25415	3.99121
Q9BW91	NUDT9	3.90708	4.06973	2.63587	1.08545	2.55445	1.05299
Q9BWD1	ACAT2	1.37391	3.68408	0.224343	0.284624	-0.780103	1.00883
Q9BWE0	REPIN1	1.95771	0.896168	-1.92949	0.637556	-2.08525	0.694204
Q9BWF3	RBM4	7.60863	6.7785	8.55085	5.65326	8.9742	5.65972
Q9BWG6	SCNM1	0.923892	1.08806	1.50464	1.03018	0.416074	2.49673
Q9BWT3	PAPOLG	2.93476	2.02298	-1.79292	0.970832	0.0518784	0.0251902
Q9BWU0	SLC4A1AP	0.641661	1.93762	0.817736	1.77359	0.817821	1.75621
Q9BWW4	SSBP3	-2.88067	2.68803	0.331634	0.154776	2.56606	1.51509
Q9BXA9	SALL3	0.00805058	0.030585	1.90696	0.56524	2.02697	0.602037
Q9BXF3	CECR2	1.42305	2.76115	0.280047	0.243488	1.9447	1.83984
Q9BXK1	KLF16	1.36105	0.867504	1.72888	0.955939	0.163223	1.21869
Q9BXP5	SRRT	5.87099	11.7172	6.803	3.91318	6.62622	7.4354
Q9BXS6	NUSAP1	-0.192603	2.25932	0.113805	0.848252	1.52266	1.35379
Q9BXW9	FANCD2	1.13	1.0594	1.57579	1.22925	1.92259	1.19308
Q9BXY0	MAK16	-0.0769032	0.886897	3.98362	3.03911	3.30186	4.78598
Q9BY42	RTF2	2.54423	2.73254	4.91152	5.34119	5.37014	7.59729
Q9BY44	EIF2A	5.40645	7.03126	0.0993668	0.809848	3.1483	1.09555
Q9BY77	POLDIP3	3.15205	2.17677	5.3925	3.942	5.01948	3.49765
Q9BYD3	MRPL4	0.0590468	0.387792	-2.38148	1.47667	0.587289	1.59147
Q9BYG3	NIFK	2.08854	0.931491	-0.381981	0.146451	0.374478	0.383339
Q9BYW2	SETD2	-0.106829	1.91552	1.81478	1.21813	-1.38452	0.922884
Q9BZ95	NSD3	-2.39082	4.45552	-2.02606	1.30607	-0.470949	4.22779
Q9BZE4	GTPBP4	0.37924	0.715859	4.82141	2.79532	4.33899	7.49004
Q9BZH6	WDR11	-0.236447	0.139098	-3.99175	3.01889	-5.89868	2.61753
Q9BZI1	IRX2	2.49806	4.04053	1.15561	0.997622	2.69192	4.79142
Q9BZJ0	CRNKL1	3.98581	4.2959	4.19216	3.70613	4.43818	8.78068
Q9BZK3	NACA4P	5.30119	5.96064	-0.352946	0.0990282	1.40716	0.488076
Q9BZK7	TBL1XR1	6.85685	6.1306	1.03979	0.509117	2.42876	1.21967
Q9BZZ5	API5	5.50894	6.38708	6.63167	11.543	5.87738	3.31627
Q9C0E2	XPO4	-0.100173	0.0296212	-2.50553	0.92503	-1.08194	0.389068
Q9C0J8	WDR33	0.648698	1.12292	0.4344	0.645207	1.15579	1.76893
Q9GZL7	WDR12	3.22219	6.07672	2.41448	2.20316	3.44312	2.81839
Q9GZN2	TGIF2	0.114893	2.04095	0.12479	0.666658	1.63413	1.26071
Q9GZR1	SENP6	3.22963	1.02062	-3.18783	1.98601	-2.86401	2.01062
Q9GZR7	DDX24	2.15133	1.04733	-0.497288	0.923927	-2.00923	2.06364
Q9GZS1	POLR1E	-0.0768972	0.769461	3.14565	6.49573	2.85152	6.48997
Q9GZS3	WDR61	0.662687	0.678595	-1.77523	1.00749	-2.06508	1.28846
Q9GZU8	FAM192A	0.0867702	2.49023	3.11308	0.984544	5.29753	4.29762
Q9GZV8	PRDM14	5.01564	5.84165	0.685166	0.325018	1.16043	0.571766
Q9H009	NACA2	3.76265	1.56629	4.38345	1.5193	3.17175	1.13589
Q9H0A0	NAT10	2.79136	2.42512	3.58982	3.3685	4.30349	3.30892
Q9H0C8	ILKAP	4.59751	6.4974	3.86433	3.63215	4.56491	4.93543
Q9H0D6	XRN2	6.56223	10.666	7.25629	5.6213	7.97243	5.2228
Q9H0E3	SAP130	2.54965	2.48509	3.49803	5.57652	4.35347	5.71178
Q9H0E7	USP44	2.35807	3.01722	-0.246762	0.0910705	-0.279213	0.104762
Q9H0E9	BRD8	-0.0880502	0.783705	0.0726995	0.437952	4.62926	3.84027
Q9H0H5	RACGAP1	-0.454684	0.233608	1.99986	1.66003	3.74728	8.02574
Q9H0K6	PUS7L	4.41551	4.23205	0.832931	0.382494	-1.97976	0.916917
Q9H0L4	CSTF2T	2.29345	2.32666	5.36117	3.12662	5.55902	2.83754
Q9H0S4	DDX47	4.31646	5.29808	4.08527	2.52814	3.73588	2.28577
Q9H0Z9	RBM38	0.0336172	1.45914	1.67668	0.924984	1.91192	1.16454
Q9H147	DNTTIP1	1.8033	0.880918	2.5403	1.49457	2.03567	1.2402
Q9H1B7	IRF2BPL	2.35653	0.922864	-0.429566	0.434772	-0.422265	1.1702
Q9H1E3	NUCKS1	-0.762878	0.601567	4.64533	2.98293	4.68897	3.05897
Q9H223	EHD4	3.29128	2.72533	4.86774	4.06842	2.2921	6.33818
Q9H2H8	PPIL3	2.86891	1.717	3.14606	1.78755	4.6793	2.33211
Q9H2P0	ADNP	3.07573	3.39164	2.09843	1.61844	2.60834	2.94255
Q9H2U1	DHX36	3.62355	0.925697	0.353139	0.327767	3.25876	3.30011
Q9H2W2	MIXL1	8.18253	5.18815	2.67364	3.28864	4.23084	3.73706
Q9H2Y7	ZNF106	-4.18931	2.67866	-1.9313	1.24426	-3.13695	1.62826
Q9H307	PNN	6.22626	3.41254	6.06904	6.37705	5.25054	7.91799
Q9H334	FOXP1	-2.80317	0.958971	-3.5198	2.06186	-0.647958	2.28942
Q9H3K6	BOLA2	0.0470047	2.98493	2.2715	1.01028	2.94325	1.27528
Q9H3P2	NELFA	3.62979	2.28695	5.8596	5.81393	6.73164	5.01992
Q9H3R5	CENPH	-0.200635	3.6928	-0.106339	0.0444265	1.97013	1.15208
Q9H444	CHMP4B	4.26537	4.90222	3.67602	1.59081	4.01941	1.73523
Q9H4L4	SENP3	-0.0386479	0.0128972	4.65903	2.1435	6.05077	3.59573
Q9H4L7	SMARCAD1	5.40551	3.38974	1.23447	2.39328	0.47685	1.03315
Q9H4M9	EHD1	-0.152343	1.51261	4.22588	3.24077	2.69152	1.39922
Q9H4Z3	PCIF1	-0.0687158	0.80085	3.85825	4.87204	2.95496	6.73408
Q9H501	ESF1	1.08986	0.893671	2.86781	3.17262	2.70449	2.58455
Q9H582	ZNF644	2.30397	1.84413	-1.19519	2.06257	0.789407	1.48134
Q9H583	HEATR1	-1.02984	0.603397	-0.285236	0.285987	-0.518259	0.533311
Q9H5H4	ZNF768	2.71126	0.953047	2.86789	1.03852	4.27832	1.85709
Q9H5V9	CXorf56	-0.0317168	0.331802	0.0835353	0.582821	0.350242	2.42812
Q9H6F5	CCDC86	0.0281828	0.127704	5.12645	10.4388	4.14511	6.12915
Q9H6I2	SOX17	0.0516259	0.868553	12.5275	3.03295	6.8304	2.17714
Q9H6R4	NOL6	5.08393	5.10372	2.53069	1.03709	2.87662	1.27571
Q9H6Y2	WDR55	-2.37315	1.01464	-1.33203	0.317464	-0.600694	0.131554
Q9H7B2	RPF2	0.951217	1.15322	3.84543	3.12425	1.26519	1.65698
Q9H7L9	SUDS3	0.977499	0.877738	4.11566	3.18235	4.73667	5.6686
Q9H7N4	SCAF1	1.89481	0.95466	2.25486	1.00366	3.28191	6.49646
Q9H7Z6	KAT8	3.65235	2.40594	-1.89057	0.414245	-1.62095	0.352715
Q9H814	PHAX	1.1695	0.864484	2.65326	1.13135	2.43711	1.07672
Q9H8G2	CAAP1	5.93259	5.22494	0.145342	1.2512	1.91534	1.14149
Q9H8H0	NOL11	-0.0241381	0.635697	4.74729	2.47847	0.0357723	0.0165134
Q9H8M2	BRD9	-2.7519	3.86194	-2.95421	4.61155	-2.60459	6.92167
Q9H8V3	ECT2	2.26113	0.943368	-2.04454	0.920242	-0.169344	0.0636931
Q9H8Y1	VRTN	7.54186	7.31485	7.16827	8.2508	7.95562	5.15581
Q9H910	JPT2	4.32854	4.48295	5.9453	3.52758	5.70347	8.29454
Q9H981	ACTR8	2.0391	3.27034	4.0298	3.07841	4.03671	4.64844
Q9H992	2021-03-07	6.33451	4.10561	-3.12464	1.91538	-4.32452	4.13376
Q9H993	ARMT1	4.13601	8.52051	3.81435	6.4765	3.82663	3.52855
Q9H9A6	LRRC40	-1.92218	1.03373	-1.58599	2.60016	-0.651593	0.645347
Q9H9A7	RMI1	0.00744466	0.114849	0.181298	1.4	0.334751	2.16102
Q9H9B1	EHMT1	-1.10053	3.06047	-0.916384	0.909466	1.37054	2.21738
Q9H9F9	ACTR5	-0.17426	1.86902	3.01365	4.6615	1.57082	1.0511
Q9H9Z2	LIN28A	7.9916	12.9755	5.62635	2.1306	4.97714	1.941
Q9HAF1	MEAF6	-5.52501	3.91266	0.914128	0.272213	2.29122	0.705809
Q9HAH7	FBRS	3.34677	11.0965	1.7645	0.972417	5.62003	7.19528
Q9HAV0	GNB4	1.00957	0.43439	1.29165	0.982854	3.57426	4.59081
Q9HAV4	XPO5	2.25666	1.36146	-5.04688	5.57194	-7.89248	2.59761
Q9HB07	C12orf10	-0.144951	2.10024	-0.94326	0.247288	0.0913019	0.0205044
Q9HB71	CACYBP	4.6294	6.63458	2.44108	1.27093	1.79097	0.829325
Q9HBE1	PATZ1	7.14759	12.287	-1.95557	5.44601	-1.89118	5.15552
Q9HBL8	NMRAL1	2.82434	1.8031	2.77803	4.91871	3.89424	1.91112
Q9HBM6	TAF9B	-0.0752017	1.10982	1.59966	0.92646	4.23135	5.01468
Q9HCD5	NCOA5	5.04238	11.523	3.645	1.82789	4.5025	2.19102
Q9HCE3	ZNF532	7.24995	15.3876	1.76683	1.11273	1.46979	1.35102
Q9HCE5	METTL14	1.57636	0.819047	0.35374	0.163899	-0.131197	0.0591722
Q9HCG8	CWC22	0.455991	0.3438	1.44031	0.707461	2.81404	2.49536
Q9HCK8	CHD8	0.0704458	0.819673	2.32289	0.991398	5.21182	4.31325
Q9HCM1	RESF1	-2.75681	3.90344	-3.84475	1.14146	-1.08276	1.4192
Q9HCM7	FBRSL1	1.58071	0.998016	-0.0330128	0.180735	3.31885	6.54809
Q9HCS4	TCF7L1	3.29603	3.36153	3.40637	3.47105	5.08057	5.42826
Q9HCS7	XAB2	4.80965	3.76025	-3.23264	1.3609	-2.9445	7.03409
Q9HCU9	BRMS1	-6.36674	5.23475	-6.03074	4.36396	-6.51953	2.53917
Q9NP50	SINHCAF	2.5709	1.00998	1.62881	0.682289	2.92267	1.22962
Q9NP66	HMG20A	4.82641	4.45348	-0.441147	0.618635	1.05962	4.30249
Q9NP77	SSU72	-0.420907	0.808801	3.5147	1.59168	3.65127	1.69524
Q9NPA3	MID1IP1	-2.22938	6.42128	-5.81067	6.10199	-4.12107	7.13026
Q9NPA8	ENY2	-0.14033	0.0463976	-2.083	0.938646	3.66214	1.53517
Q9NPD3	EXOSC4	3.25715	3.44803	1.51875	1.06907	2.44309	2.94178
Q9NPF5	DMAP1	3.96561	3.77747	-0.0316656	0.0364909	0.242624	0.305927
Q9NPG3	UBN1	-0.00822861	0.321296	2.31505	1.05932	2.63029	1.20417
Q9NPI1	BRD7	-0.102877	0.689629	2.94287	3.69335	4.58132	3.49411
Q9NQ29	LUC7L	2.62629	4.73595	2.37556	2.72936	2.42322	4.79683
Q9NQ55	PPAN	1.89529	1.32292	3.78854	4.44552	3.45803	3.09933
Q9NQ88	TIGAR	3.60549	4.84615	4.32726	5.54847	3.94411	4.58776
Q9NQB0	TCF7L2	0.541329	0.769625	-0.00758968	0.095886	4.56575	2.96468
Q9NQG5	RPRD1B	4.81513	5.03192	-2.82817	1.82793	-1.47213	3.42011
Q9NQS7	INCENP	-0.0675572	3.48467	-0.181932	0.0687143	-1.69039	0.855065
Q9NQW6	ANLN	2.21864	0.954685	2.22662	1.8368	1.54598	0.795856
Q9NQZ2	UTP3	2.83451	0.969139	2.57508	1.02595	2.04504	1.18361
Q9NR30	DDX21	5.30061	3.30887	7.1469	5.55912	6.67365	6.44122
Q9NR31	SAR1A	3.02578	2.92276	0.235803	0.110621	0.288837	0.195389
Q9NR45	NANS	3.39876	6.09121	4.3011	9.21577	4.86737	4.49617
Q9NRL2	BAZ1A	-0.615764	0.384121	3.20136	3.26203	3.86436	5.49345
Q9NRN7	AASDHPPT	4.14363	4.09793	3.22602	7.0273	4.36699	6.20828
Q9NRX1	PNO1	2.66471	2.11224	0.0696039	0.32926	-0.100865	0.734244
Q9NRX4	PHPT1	-0.0398399	1.27911	1.48953	1.018	3.38508	5.01856
Q9NRZ9	HELLS	5.04034	3.17802	3.58526	1.52034	5.81037	2.43633
Q9NS91	RAD18	0.136619	0.472149	0.330124	0.150666	1.52136	1.10798
Q9NSB4	KRT82	-1.44657	2.3636	-0.365633	0.32633	-0.684443	0.620354
Q9NSC2	SALL1	6.7895	6.33706	3.37177	5.37405	4.34159	4.21028
Q9NSI2	FAM207A	1.30556	1.64913	1.33374	2.07481	2.92561	3.5973
Q9NTI5	PDS5B	3.98018	3.10787	1.61164	2.86493	2.30136	3.94858
Q9NTJ3	SMC4	2.9644	1.97874	4.0971	3.18079	4.25544	3.46461
Q9NTZ6	RBM12	4.64357	5.97831	4.4675	2.506	4.94356	3.03643
Q9NU22	MDN1	-0.16627	0.381596	-0.81713	1.05904	0.425646	0.419842
Q9NUL3	STAU2	-0.166779	1.34524	0.133211	2.69474	0.230432	3.1732
Q9NV06	DCAF13	2.34642	1.00267	2.51728	1.08367	0.701297	1.97604
Q9NVI1	FANCI	4.24258	3.3818	1.17507	0.971568	3.26663	2.338
Q9NVN8	GNL3L	2.43183	2.79974	3.35618	2.47311	4.42398	5.13549
Q9NVP1	DDX18	3.16573	2.62758	1.98804	1.45202	1.82843	1.90867
Q9NVU7	SDAD1	-0.500084	1.57118	3.55972	4.64047	2.6809	3.8481
Q9NVX2	NLE1	2.73835	0.708871	1.75817	0.994277	2.46259	1.74085
Q9NW07	ZNF358	1.1156	1.09693	3.32651	5.99457	3.65434	5.34429
Q9NW13	RBM28	-1.33922	1.46619	1.08107	0.418998	1.31166	0.506259
Q9NW64	RBM22	2.6935	3.51201	2.24215	1.39012	2.75676	1.70499
Q9NW82	WDR70	2.17958	1.42788	3.52323	2.14907	3.55196	2.15903
Q9NWH9	SLTM	5.766	8.81583	7.25777	6.94824	6.95633	4.24722
Q9NWY4	HPF1	2.26327	1.78456	2.04545	1.08502	2.15253	1.33335
Q9NX58	LYAR	0.134035	0.0676062	2.38201	1.50106	0.71867	0.467927
Q9NXA8	SIRT5	0.177367	2.66274	0.200821	2.85524	2.52151	1.05366
Q9NXF1	TEX10	-0.121615	0.805333	0.423035	0.760677	-0.472548	0.525784
Q9NXF7	DCAF16	1.44167	1.29722	1.62908	3.06642	1.90086	1.15285
Q9NXG2	THUMPD1	2.56314	1.92236	5.44767	6.67155	4.89852	3.12777
Q9NXH9	TRMT1	2.70403	1.74628	2.54844	1.1168	0.782972	0.335872
Q9NXV6	CDKN2AIP	5.39097	3.91165	4.47349	3.18845	5.63114	5.61908
Q9NYF8	BCLAF1	3.44982	4.89444	3.19159	5.99194	3.60366	5.25013
Q9NYH9	UTP6	3.98198	2.63928	0.205922	0.297033	0.320597	0.359065
Q9NYP9	MIS18A	0.734869	0.385042	-3.32939	2.18983	-2.00545	1.54982
Q9NYV4	CDK12	-0.142081	0.0402078	1.6007	0.546567	1.20311	0.407259
Q9NYZ3	GTSE1	1.42733	1.06225	3.39993	6.08605	2.16065	1.13204
Q9NZ63	C9orf78	1.17399	0.892751	0.169504	0.905459	1.1845	1.31642
Q9NZ71	RTEL1	-0.0865314	0.544562	0.181948	1.26421	1.43124	1.32837
Q9NZC9	SMARCAL1	-1.0851	0.568461	0.897479	2.8099	0.29057	0.432129
Q9NZI8	IGF2BP1	3.92883	1.80386	2.93461	2.46987	1.61653	4.76538
Q9NZL4	HSPBP1	4.58986	5.10093	2.42828	6.30174	1.70288	1.12614
Q9NZL9	MAT2B	1.94025	1.01142	4.4903	3.46944	4.47796	6.17267
Q9NZT2	OGFR	-0.115249	1.03017	-0.618262	0.381747	-1.16232	0.740007
Q9P013	CWC15	4.87361	4.2576	0.686249	0.372049	0.578427	0.311075
Q9P031	CCDC59	0.101307	1.84268	5.22763	3.3751	5.77958	5.36548
Q9P0K7	RAI14	5.4363	5.79427	-2.99183	2.10531	-1.91311	2.72032
Q9P0M6	H2AFY2	3.53638	4.24707	5.1552	5.13453	3.82766	3.49819
Q9P0U4	CXXC1	-1.77613	0.351944	1.54583	0.352845	0.223431	0.0476496
Q9P0W2	HMG20B	0.413788	0.791385	4.68568	3.85242	6.1609	7.9923
Q9P1Y6	PHRF1	-0.108067	1.52586	2.07829	1.03208	3.00334	12.3343
Q9P258	RCC2	7.65448	5.65333	5.10721	2.76873	5.80642	2.52089
Q9P273	TENM3	2.06095	0.668877	2.90437	0.964703	-0.547464	0.154892
Q9P2D1	CHD7	2.91444	1.16171	-2.86415	2.58594	-1.72867	1.59523
Q9P2E9	RRBP1	3.28734	4.1297	4.20103	3.36257	1.48036	1.46258
Q9P2I0	CPSF2	1.37774	1.27575	1.80157	1.54443	2.0423	1.39363
Q9P2J5	LARS	-1.23463	2.37128	-1.15984	1.78419	-2.92146	3.0737
Q9P2K5	MYEF2	-0.547481	0.295511	4.34785	1.94745	3.47922	1.78829
Q9P2M7	CGN	0.713934	2.31591	0.0360991	0.178142	0.336438	1.6454
Q9P2N5	RBM27	4.32739	2.77185	5.74061	3.44764	7.62587	3.4301
Q9P2N6	KANSL3	0.109891	3.00434	-0.636668	0.250875	-1.95623	0.875168
Q9P2R6	RERE	4.69613	3.92981	-0.830899	0.247837	3.71712	1.25337
Q9P2W1	PSMC3IP	0.809529	1.01963	-1.48654	0.988245	0.833944	0.535484
Q9P2Y4	ZNF219	-0.587645	0.461317	-3.59682	1.76941	0.113095	0.0587403
Q9UBB4	ATXN10	1.61694	0.995355	1.82654	1.1277	1.75854	1.18336
Q9UBB9	TFIP11	-0.004934	0.00342369	2.06058	1.10802	2.16675	1.15959
Q9UBC3	DNMT3B	3.93327	3.45505	1.94653	0.671016	1.22363	0.415859
Q9UBD5	ORC3	2.17176	0.89882	3.04537	3.38777	4.16166	2.95779
Q9UBE0	SAE1	3.66838	3.00712	2.81139	1.076	2.75749	1.06215
Q9UBL3	ASH2L	3.14903	1.00088	5.13968	4.99794	4.34225	3.13436
Q9UBQ5	EIF3K	2.17059	1.05741	2.45628	2.50279	3.60168	3.48642
Q9UBQ7	GRHPR	-1.27274	1.09021	-3.76129	2.16515	-2.09508	1.5003
Q9UBT2	UBA2	2.41296	3.83391	2.85722	3.46603	3.44133	5.90097
Q9UBU8	MORF4L1	-1.08411	0.569331	3.14122	1.68391	3.09545	1.65028
Q9UBU9	NXF1	4.97247	3.75102	5.5244	5.12049	5.58106	9.1796
Q9UBW7	ZMYM2	0.112567	0.0756777	-0.858052	1.11431	-0.547166	0.700541
Q9UDY2	TJP2	-2.61146	4.32395	-3.117	3.73549	-1.78666	1.68413
Q9UEE9	CFDP1	3.172	6.47823	4.69037	3.07537	4.45463	3.04303
Q9UER7	DAXX	-0.160512	1.56503	1.09835	1.06338	3.97172	6.00101
Q9UFC0	LRWD1	4.07601	3.63976	1.95947	0.860629	2.59494	1.12897
Q9UFW8	CGGBP1	4.19122	2.19616	4.36613	3.33686	5.31252	9.7474
Q9UGI8	TES	0.759648	0.282401	3.55578	2.79165	4.92986	7.24602
Q9UGU0	TCF20	-0.669843	0.674355	-3.67189	2.91925	-2.19093	1.9338
Q9UGU5	HMGXB4	0.667311	0.770729	1.4406	1.45123	-0.860592	0.872005
Q9UHB6	LIMA1	5.11022	6.13842	0.522477	0.959392	-0.789549	4.89531
Q9UHB7	AFF4	-1.49882	0.956307	-0.947196	0.548865	0.16556	0.0774164
Q9UHD1	CHORDC1	2.38693	2.20932	2.25121	1.36326	0.370819	0.224961
Q9UHD8	SEPTIN9	3.12781	1.86345	-2.24552	1.69128	-2.16354	1.58767
Q9UHD9	UBQLN2	2.02268	1.05325	0.102156	0.684288	3.52853	5.60369
Q9UHI6	DDX20	2.82893	3.45888	0.731363	1.59027	1.95455	7.41174
Q9UHL9	GTF2IRD1	1.52505	1.11134	1.35251	1.1764	4.21024	7.05322
Q9UHR5	SAP30BP	0.805087	0.629598	2.0127	2.07741	2.4698	2.91605
Q9UHV9	PFDN2	6.04714	3.45125	-0.734555	6.39604	-0.501831	1.89729
Q9UHX1	PUF60	2.82218	0.575599	3.59837	0.707411	3.47349	0.682771
Q9UI30	TRMT112	4.36435	6.9519	0.495113	0.585892	1.15887	1.63053
Q9UI95	MAD2L2	1.03123	0.405256	0.392145	0.94146	1.79317	4.45193
Q9UIA9	XPO7	-0.203594	3.66963	1.45484	0.958307	0.245162	3.80685
Q9UIF9	BAZ2A	1.83783	8.54357	2.05248	1.82954	3.37679	2.59728
Q9UIG0	BAZ1B	6.15627	4.0921	3.09189	1.26064	4.61033	1.67962
Q9UIU6	SIX4	5.38363	4.1981	1.85539	0.971008	5.12367	3.72043
Q9UJA5	TRMT6	2.06429	3.91392	1.43244	0.951648	0.999788	1.31081
Q9UJQ4	SALL4	8.19008	4.11833	8.62196	3.64185	8.9047	3.22446
Q9UJU3	ZNF112	3.91672	5.44253	4.88415	4.32721	6.0114	4.83864
Q9UJV9	DDX41	0.6641	0.479008	-0.656	0.625546	-0.306396	0.329212
Q9UJX3	ANAPC7	2.07738	1.03731	0.195604	1.55755	2.96344	3.26258
Q9UK53	ING1	-0.0498726	2.67877	4.17945	3.76851	0.393355	2.53339
Q9UK59	DBR1	2.02669	4.64319	3.25936	2.971	3.23589	6.09419
Q9UK61	TASOR	-0.11101	1.72982	-0.0310993	0.211533	1.23474	1.17243
Q9UK76	JPT1	4.56049	8.41008	2.72575	0.92937	4.29949	4.95441
Q9UKA9	PTBP2	2.95675	3.13432	2.78068	3.69203	3.59745	3.70606
Q9UKD2	MRTO4	1.7394	2.78969	4.21503	8.61796	4.24509	4.1147
Q9UKF6	CPSF3	3.57093	3.37048	-4.49088	3.13499	-3.75049	2.03238
Q9UKJ3	GPATCH8	-0.0118341	0.156183	1.41842	0.998679	0.366477	2.40469
Q9UKL0	RCOR1	3.54233	3.98175	3.21225	9.77395	3.53137	2.65432
Q9UKM9	RALY	7.72112	4.36175	7.71865	2.82546	7.86032	3.16043
Q9UKN8	GTF3C4	1.85174	0.832782	0.933923	0.38591	0.703957	0.286458
Q9UKV3	ACIN1	3.83795	10.7568	3.91023	9.17599	4.42471	5.87095
Q9UKX7	NUP50	1.06782	1.8561	-1.15631	3.29815	-0.466459	1.47664
Q9UL15	BAG5	0.0673197	0.941739	0.0567217	0.610045	3.64618	7.96509
Q9UL40	ZNF346	3.34369	1.8738	2.06172	1.01375	2.43694	1.24074
Q9ULD9	ZNF608	2.7193	7.53402	1.84474	0.849303	3.79862	1.66368
Q9ULJ3	ZBTB21	3.59917	6.64547	0.179837	0.072027	0.646514	0.272836
Q9ULK4	MED23	1.50293	2.29666	6.66321	3.72358	4.36566	3.77312
Q9ULL5	PRR12	5.19181	3.81468	4.53605	3.2926	4.94494	7.87647
Q9ULM3	YEATS2	-0.100583	1.35162	3.47335	5.43662	1.80979	1.10689
Q9ULR0	ISY1	1.28022	1.07664	0.938044	0.70377	2.93803	2.15373
Q9ULU4	ZMYND8	3.1048	2.29917	5.43241	4.09958	4.58245	2.91502
Q9ULW0	TPX2	4.10682	4.5465	0.878534	3.52165	1.06305	2.83693
Q9ULX6	AKAP8L	3.80517	2.61149	5.22844	6.12774	6.61967	11.2259
Q9UM19	HPCAL4	-2.23527	0.926796	-0.0260408	0.00748835	-0.531112	0.174723
Q9UMN6	KMT2B	2.46011	1.22578	0.360163	1.89838	3.00006	5.8028
Q9UMR2	DDX19B	2.49884	0.998751	2.45925	0.978678	5.6719	5.07446
Q9UMS4	PRPF19	3.75688	3.46773	2.7361	0.861763	3.30545	1.03642
Q9UMS5	PHTF1	2.45519	0.998819	0.0767265	0.626423	0.165524	1.29307
Q9UMX0	UBQLN1	-2.66815	1.55531	-4.56793	6.77857	-2.89176	2.79696
Q9UMY1	NOL7	2.73104	0.987341	4.30195	9.7319	4.42716	8.41712
Q9UN79	SOX13	0.44165	3.09458	1.04111	0.419552	2.44712	0.991863
Q9UN86	G3BP2	2.07205	0.939187	0.470287	0.154077	1.16687	0.399473
Q9UNA4	POLI	-1.92626	4.48826	1.99195	1.16854	2.18934	1.18221
Q9UNE7	STUB1	-0.116222	1.28146	0.0845558	0.534154	1.44523	1.29908
Q9UNF1	MAGED2	3.23451	2.87569	4.87276	5.96571	3.45447	1.67549
Q9UNP9	PPIE	0.624505	0.700956	2.97014	2.82283	3.44258	5.14674
Q9UNQ2	DIMT1	1.56565	0.60616	2.66593	1.67192	3.35406	2.64958
Q9UNS1	TIMELESS	2.45715	1.75275	0.499138	1.35251	-0.0540436	0.196942
Q9UNS2	COPS3	-0.42843	0.209492	0.638082	0.34775	-0.121695	0.0578464
Q9UNW9	NOVA2	1.16463	0.966545	-0.00109464	0.017694	0.342001	2.83576
Q9UNX4	WDR3	-0.12981	1.31945	0.536761	3.52659	1.45264	3.13244
Q9UNZ2	NSFL1C	-6.30833	2.98996	3.16806	4.80472	0.269371	9.60108
Q9UPN6	SCAF8	4.37114	4.17571	2.37877	0.971103	0.327952	0.121179
Q9UPN9	TRIM33	7.82522	6.88701	6.65328	4.2882	7.04244	5.80491
Q9UPP1	PHF8	0.759439	0.951274	2.46501	0.93612	4.80365	3.13466
Q9UPS8	ANKRD26	1.37976	1.80734	0.846791	0.479359	0.0160434	0.00749158
Q9UPT8	ZC3H4	6.29168	3.31845	2.94444	0.996656	2.94555	0.98453
Q9UPV0	CEP164	3.67503	3.01662	-2.48017	3.37058	-2.04683	2.51355
Q9UPW0	FOXJ3	3.4691	3.70951	0.171187	1.87539	3.39017	3.30793
Q9UPW6	SATB2	2.69663	1.5036	-2.3096	3.27865	-0.921422	1.64255
Q9UQ35	SRRM2	6.00704	2.60651	3.99512	1.43814	5.09795	1.71556
Q9UQ80	PA2G4	4.78669	2.36387	0.30758	0.189253	-0.664635	0.743626
Q9UQ84	EXO1	1.72852	0.913975	0.113397	1.95946	0.181842	1.66358
Q9UQ88	CDK11A	2.61487	2.29503	3.94811	5.34978	4.65182	9.41136
Q9UQ90	SPG7	-0.0387209	0.675325	5.24731	3.89211	0.330098	2.97713
Q9UQE7	SMC3	2.37899	1.69664	2.26056	2.17248	2.25364	1.93753
Q9UQR0	SCML2	-0.0755117	3.27748	-1.82876	0.878415	-1.71022	0.823727
Q9Y221	NIP7	6.81293	2.272	2.51934	0.496223	1.89037	0.36337
Q9Y224	RTRAF	3.97512	3.33809	2.38963	2.87178	4.69717	3.16605
Q9Y230	RUVBL2	6.94505	3.67127	-1.69417	2.40934	-1.17174	2.14385
Q9Y232	CDYL	-0.0547909	1.45246	0.0134247	0.00580061	0.509394	0.221626
Q9Y237	PIN4	2.00903	0.995994	-1.38952	4.7238	-0.581501	0.775639
Q9Y250	LZTS1	7.48092	5.52734	7.49387	4.00287	8.42775	10.4438
Q9Y261	FOXA2	3.00123	0.919188	0.223608	0.106272	1.68329	3.54792
Q9Y262	EIF3L	4.30899	4.01017	1.52158	0.954024	3.2808	7.30951
Q9Y263	PLAA	3.64726	2.4661	-2.76675	1.24114	-2.01755	0.833644
Q9Y265	RUVBL1	4.34308	4.00026	4.3136	6.66783	4.72503	6.37549
Q9Y266	NUDC	4.85492	9.92663	3.05583	3.4734	1.74455	1.28977
Q9Y277	VDAC3	-0.0640947	2.01582	2.19758	1.05751	3.95984	2.10366
Q9Y2F5	ICE1	-0.0591439	0.87204	0.03995	0.445656	0.448609	3.94766
Q9Y2K1	ZBTB1	1.57973	0.929065	3.00086	2.34139	3.87714	9.54936
Q9Y2K7	KDM2A	1.80009	0.882231	0.171667	0.913706	4.29459	11.0779
Q9Y2L1	DIS3	4.21506	3.85633	1.43621	0.651769	2.51235	1.14513
Q9Y2P8	RCL1	2.24933	2.50252	2.62425	1.80935	2.2525	2.13961
Q9Y2R4	DDX52	-0.106963	0.0359261	3.34499	2.53282	2.77733	2.39029
Q9Y2S6	TMA7	2.26605	3.33587	2.60504	1.73306	2.31333	1.58824
Q9Y2U8	LEMD3	1.53571	0.917225	3.87705	3.23576	3.3088	3.36589
Q9Y2V2	CARHSP1	5.87831	3.66471	2.74084	0.813897	1.37745	0.402497
Q9Y2W1	THRAP3	-0.415128	0.163951	-2.42375	2.40795	-2.64629	2.7768
Q9Y2W2	WBP11	5.28886	5.26686	2.91798	1.40235	3.11465	1.47586
Q9Y2X3	NOP58	1.14105	1.38479	4.58668	3.39784	3.48124	2.52939
Q9Y2X9	ZNF281	-0.283185	0.625399	-0.247199	0.166739	0.656263	0.517741
Q9Y2Z0	SUGT1	-2.11842	1.48649	-2.03335	1.59784	-2.09481	2.4351
Q9Y314	NOSIP	1.97137	2.56375	0.447579	1.65897	1.53341	3.27567
Q9Y316	MEMO1	2.02964	3.42311	1.78198	1.68178	2.9879	2.80732
Q9Y324	FCF1	0.518933	0.98705	2.11857	1.01696	0.997634	2.77628
Q9Y330	ZBTB12	-1.54095	3.23809	4.41158	3.59341	3.37575	2.30667
Q9Y333	LSM2	5.16649	5.06776	4.98473	2.72212	6.22937	6.99476
Q9Y383	LUC7L2	6.37625	8.1463	5.5659	2.24712	5.2233	2.11367
Q9Y3A2	UTP11	2.94102	2.54829	4.5601	6.56437	3.68713	4.81799
Q9Y3A4	RRP7A	-0.854557	0.340974	-2.82033	2.85216	-2.97141	3.97459
Q9Y3B2	EXOSC1	-0.98808	0.357562	1.44091	1.03954	3.58523	4.81186
Q9Y3B4	SF3B6	3.40786	8.16211	5.06303	6.60688	4.99826	3.49687
Q9Y3B9	RRP15	-1.05697	0.49501	2.95803	1.44789	0.710152	0.358745
Q9Y3C1	NOP16	3.85859	4.80965	1.5507	1.21006	-0.180084	0.140755
Q9Y3C6	PPIL1	4.49522	5.41043	2.76329	1.51086	3.47055	1.80421
Q9Y3C8	UFC1	-0.068837	2.43464	4.09721	2.01338	2.50462	9.88764
Q9Y3F4	STRAP	1.4225	1.49737	-2.06555	1.32939	-1.06029	1.22067
Q9Y3I0	RTCB	1.03556	1.47982	-1.31577	1.09716	-1.08967	1.43333
Q9Y3I1	FBXO7	-0.120968	2.32135	-1.39525	0.579883	-0.840681	0.33902
Q9Y3T9	NOC2L	0.94198	0.847686	2.29358	2.23682	3.40532	4.87363
Q9Y3U8	RPL36	6.52394	8.33613	6.50078	2.52822	5.48966	2.35472
Q9Y3Y2	CHTOP	3.07901	0.973958	1.6375	2.59708	1.59415	4.93144
Q9Y3Z3	SAMHD1	2.08302	0.971411	-3.60477	3.66136	-0.780693	0.966107
Q9Y467	SALL2	5.01199	2.09951	3.84161	1.29885	4.93499	1.60027
Q9Y490	TLN1	3.30993	10.2665	-0.247615	0.863983	0.0634604	0.137936
Q9Y4A5	TRRAP	0.570397	0.968231	1.99574	1.26087	1.47746	0.977891
Q9Y4B4	RAD54L2	2.14766	2.49599	1.64899	1.6981	1.74505	2.0185
Q9Y4C1	KDM3A	0.000155726	0.00214202	2.38498	8.72151	4.85865	6.68881
Q9Y4C8	RBM19	0.650523	0.970297	2.1652	2.48847	1.64106	1.23202
Q9Y4W2	LAS1L	1.77004	2.30812	3.12833	3.24534	3.02337	2.3057
Q9Y4W6	AFG3L2	2.17937	0.612771	3.27249	1.68319	-2.62934	1.21122
Q9Y4Z0	LSM4	-0.00530434	0.0701283	0.0672485	0.540704	5.27099	4.96815
Q9Y530	OARD1	0.037654	1.04077	2.11429	1.09395	2.60569	1.16231
Q9Y570	PPME1	-0.153948	1.94531	0.103994	1.00784	1.87256	1.24942
Q9Y580	RBM7	2.84189	1.42285	4.35565	1.97814	4.27087	1.98636
Q9Y592	CEP83	2.79376	2.38629	3.12606	3.20786	2.91734	2.64103
Q9Y5A9	YTHDF2	-0.557004	0.286786	-1.71932	1.21774	-3.16642	2.05299
Q9Y5B0	CTDP1	0.0663388	1.8276	0.712074	2.02546	-1.30201	2.52137
Q9Y5B6	PAXBP1	1.41232	0.985216	1.45893	1.12196	3.0899	2.86672
Q9Y5B9	SUPT16H	1.00072	5.04752	-0.310747	0.113361	-0.227026	0.0820254
Q9Y5J1	UTP18	-3.7921	2.77019	4.16476	4.69949	3.57486	2.37333
Q9Y5K5	UCHL5	0.763969	0.903304	1.60027	1.10005	0.95421	1.50624
Q9Y5L0	TNPO3	3.4577	3.28391	-1.04627	0.965415	-0.463886	0.49982
Q9Y5N6	ORC6	-1.8203	1.75674	-0.0888054	0.0669783	-0.285912	1.68635
Q9Y5Q8	GTF3C5	0.779358	1.90373	0.549481	0.652295	0.711142	6.40656
Q9Y5Q9	GTF3C3	-0.739772	0.351709	2.78809	0.583422	3.11986	0.728861
Q9Y5S2	CDC42BPB	1.04806	0.872125	6.15956	3.81704	3.46591	4.82806
Q9Y5S9	RBM8A	3.1076	4.27003	4.2803	2.9719	4.07894	2.78
Q9Y606	PUS1	1.14909	0.851595	0.0802126	0.0381548	-0.310083	0.142329
Q9Y617	PSAT1	4.11395	2.92308	0.753329	0.228411	-0.361293	0.100581
Q9Y618	NCOR2	2.44414	0.56258	0.995056	0.603647	-0.159783	0.0806791
Q9Y646	CPQ	-0.0781148	2.61707	0.096878	0.474084	0.352147	2.28539
Q9Y657	SPIN1	-0.432602	0.377623	1.16787	2.66843	2.02088	3.07305
Q9Y696	CLIC4	-2.27958	2.63895	-3.83465	5.66581	-2.59231	5.03208
Q9Y6A4	CFAP20	3.23312	10.8769	2.34307	1.80214	2.04328	1.03188
Q9Y6D9	MAD1L1	0.380598	1.0967	0.856183	0.395287	2.39096	1.75767
Q9Y6K1	DNMT3A	2.80538	3.34179	3.31145	5.27819	3.24286	6.10032
Q9Y6M1	IGF2BP2	-1.71235	0.527811	0.12837	0.109297	-1.34575	1.17744
Q9Y6Q9	NCOA3	2.14101	1.50661	2.61369	3.20582	4.54645	5.02265
Q9Y6X2	PIAS3	3.77578	4.32593	-2.46151	2.26497	-3.23952	1.46376
Q9Y6X8	ZHX2	5.49638	4.84939	4.98159	3.6094	6.68223	9.05388
Q9Y6X9	MORC2	2.17109	2.71496	1.56327	0.827112	2.96437	1.7353

### Sheet: Extended Data Table 2
Extended Data Table 2. Core enhancer perturbation screen gRNA library sequences and gRNA enrichment analysis.
gRNA name	Region	Sequence	sgRNA starting site(hg38)	total raw reads	Raw reads GFP+	Raw reads GFP-	Scaled normalized reads GFP+	Scaled normalized reads GFP-	Fold change GFP-/GFP+	Log2(FC)	Average of scaled normalized gRNA abundance	Log2(Mean abundance)	Z-score (calculated against human safe harbor negative control)	Off-target filtered
EOMESe-1-1	EOMESe-1	AGAGCGAACTCGTGCCGGGG	chr3:27713800	9334	1928	7406	37.9602	123.28	3.24762	1.69938	80.6202	6.33307	4.99248	PASSED
EOMESe-1-10	EOMESe-1	TGCGCTTAGTTCCGTTTATT	chr3:27715191	16840	7680	9160	151.152	152.473	1.00874	0.0125572	151.813	7.24615	0.400381	PASSED
EOMESe-1-100	EOMESe-1	TACCCCGGGAGGGTCCAGGA	chr3:27715010	1236	209	1027	4.13252	17.1098	4.14027	2.04973	10.6211	3.40887	5.94623	PASSED
EOMESe-1-101	EOMESe-1	GGACCCTCCACCCCACTCTT	chr3:27715111	16679	2493	14186	49.0786	236.125	4.81115	2.26638	142.602	7.15585	6.53605	PASSED
EOMESe-1-102	EOMESe-1	CTCTGGAGAGAATTCGGAGC	chr3:27713843	12328	2792	9536	54.9626	158.731	2.88799	1.53007	106.847	6.7394	4.53155	PASSED
EOMESe-1-103	EOMESe-1	TGCATACTAGGAGACCCTGG	chr3:27714170	1459	261	1198	5.15582	19.9559	3.87055	1.95254	12.5558	3.65029	5.68166	PASSED
EOMESe-1-104	EOMESe-1	CCAGGCGCTCTGACAGAGCC	chr3:27715571	10771	2924	7847	57.5602	130.62	2.26928	1.18223	94.0901	6.55597	3.58463	PASSED
EOMESe-1-105	EOMESe-1	TGTATCTAATTAATCCTCCT	chr3:27714262	1025	201	824	3.97509	13.7311	3.45428	1.78839	8.85309	3.14618	5.23478	PASSED
EOMESe-1-106	EOMESe-1	AATAGCCCCATTCCACTTCA	chr3:27715738	12261	2437	9824	47.9766	163.525	3.40843	1.76911	105.751	6.72452	5.18229	PASSED
EOMESe-1-107	EOMESe-1	AGCAGGAGTTCGAGCCCCCA	chr3:27714780	12752	2110	10642	41.5417	177.139	4.26413	2.09225	109.341	6.77268	6.06201	PASSED
EOMESe-1-108	EOMESe-1	AGGCTCCCTGGGAACCCCCG	chr3:27715486	11893	3112	8781	61.2597	146.165	2.38599	1.25459	103.713	6.69645	3.78161	PASSED
EOMESe-1-109	EOMESe-1	TCAGGGTCCCTGGGGCGCGG	chr3:27715443	4568	847	3721	16.6875	61.948	3.71224	1.89229	39.3178	5.29711	5.51764	PASSED
EOMESe-1-11	EOMESe-1	ATACTGTAGTCATGCGGGGG	chr3:27715786	9227	3937	5290	77.4947	88.0621	1.13636	0.184424	82.7784	6.37118	0.868258	PASSED
EOMESe-1-110	EOMESe-1	TTAATAAATGTGGTTCAGTA	chr3:27715956	2546	1232	1314	24.2638	21.8865	0.902023	-0.148764	23.0752	4.52827	-0.0387889	PASSED
EOMESe-1-111	EOMESe-1	GAGTCAGAAAGAACTTGAGG	chr3:27713653	10222	2284	7938	44.9658	132.135	2.93856	1.55511	88.5502	6.46842	4.59972	PASSED
EOMESe-1-112	EOMESe-1	TGGTCTCCAAGAGCCAGAAG	chr3:27715591	11013	925	10088	18.2225	167.919	9.21493	3.20397	93.0706	6.54025	9.08848	PASSED
EOMESe-1-113	EOMESe-1	AACCAAAAAGTGTTTGGTGA	chr3:27713937	3648	1807	1841	35.5791	30.6578	0.86168	-0.214775	33.1184	5.04956	-0.218495	PASSED
EOMESe-1-114	EOMESe-1	TCGGAAAGAAGAGACTGCAG	chr3:27713422	8742	1762	6980	34.6935	116.19	3.34904	1.74375	75.4418	6.23729	5.11326	PASSED
EOMESe-1-115	EOMESe-1	GGTTCCAGAATTCCTCCTCC	chr3:27713773	13154	2782	10372	54.7658	172.646	3.15244	1.65647	113.706	6.82916	4.87565	PASSED
EOMESe-1-116	EOMESe-1	GAAGGGAGACAGGACAGTCG	chr3:27714848	6939	1172	5767	23.0831	96.0011	4.15894	2.05621	59.5421	5.89584	5.9639	PASSED
EOMESe-1-117	EOMESe-1	ATTGGGCGCAGAAGGGGAGG	chr3:27714892	4209	890	3319	17.5337	55.2572	3.15149	1.65603	36.3955	5.18569	4.87447	PASSED
EOMESe-1-118	EOMESe-1	GGTGATGGAAAGAACACCAG	chr3:27713952	3220	684	2536	13.4799	42.2252	3.13246	1.64729	27.8525	4.79974	4.85068	PASSED
EOMESe-1-119	EOMESe-1	TCAATAAATTGCAATGAAAC	chr3:27714033	4038	2046	1992	40.2823	33.171	0.823464	-0.280223	36.7266	5.19875	-0.396665	PASSED
EOMESe-1-12	EOMESe-1	GCGCAAGGTGAACTGCTCCA	chr3:27715209	9060	1228	7832	24.1851	130.37	5.39053	2.43043	77.2778	6.27198	6.98263	PASSED
EOMESe-1-120	EOMESe-1	TTGTTTATTTGGGGCAAGAA	chr3:27714071	7268	3504	3764	68.9738	62.6637	0.908515	-0.138418	65.8187	6.04043	-0.0106252	PASSED
EOMESe-1-121	EOMESe-1	CTTGATCTTTATTTAAATAG	chr3:27714221	2	2	0	0.0590361	0.0166437	0.281925	-1.82662	0.0378399	-4.72395	-4.60646	PASSED
EOMESe-1-122	EOMESe-1	GCTCTGTCTTCTGTGCTGTT	chr3:27715922	16386	7675	8711	151.054	145	0.959926	-0.0590045	148.027	7.20972	0.205566	PASSED
EOMESe-1-123	EOMESe-1	GTAATTTTTTAAATCTCTGC	chr3:27713374	2106	973	1133	19.167	18.874	0.984712	-0.0222268	19.0205	4.24949	0.305687	PASSED
EOMESe-1-124	EOMESe-1	GCAATTTATTGATTTTATTG	chr3:27714044	402	165	237	3.26666	3.96121	1.21262	0.278125	3.61394	1.85357	1.12334	PASSED
EOMESe-1-125	EOMESe-1	TTTTTAAGATATATGTACTG	chr3:27714667	10	3	7	0.0787147	0.13315	1.69155	0.758346	0.105932	-3.23878	2.43067	PASSED
EOMESe-1-126	EOMESe-1	CCCCAGAGGGACGGAGGGGA	chr3:27714830	179	68	111	1.35783	1.8641	1.37285	0.457177	1.61096	0.687925	1.61078	PASSED
EOMESe-1-127	EOMESe-1	GGTCCAGGAGGGGGCTGGAA	chr3:27715021	1488	111	1377	2.20401	22.9351	10.4061	3.37935	12.5695	3.65186	9.56592	PASSED
EOMESe-1-128	EOMESe-1	ATCTTCTTTTTTCCTTGAAG	chr3:27715750	3848	1943	1905	38.2554	31.723	0.829243	-0.270134	34.9892	5.12884	-0.369199	PASSED
EOMESe-1-129	EOMESe-1	CTCCGGTCCCCACCCCGCCC	chr3:27713814	366	93	273	1.8498	4.56039	2.46534	1.30179	3.20509	1.68037	3.9101	PASSED
EOMESe-1-13	EOMESe-1	ACAGTCGAGGTACAAGGTCC	chr3:27714861	8971	1367	7604	26.9204	126.576	4.70184	2.23323	76.7481	6.26206	6.44578	PASSED
EOMESe-1-130	EOMESe-1	GCTATCCTGGGGGTGGAGTG	chr3:27713716	2803	374	2429	7.37951	40.4443	5.48062	2.45434	23.9119	4.57966	7.04773	PASSED
EOMESe-1-131	EOMESe-1	TCTAGAATTCTTTTCTGCTC	chr3:27713860	5843	2648	3195	52.1288	53.1934	1.02042	0.0291658	52.6611	5.71867	0.445595	PASSED
EOMESe-1-132	EOMESe-1	TCTGGAAGGGAAACTGGGAA	chr3:27713682	3582	1162	2420	22.8863	40.2945	1.76064	0.816098	31.5904	4.98141	2.58789	PASSED
EOMESe-1-133	EOMESe-1	AAGGGGGCTGTTGGGGGTGT	chr3:27714584	5190	2134	3056	42.014	50.8799	1.21102	0.276227	46.447	5.53751	1.11818	PASSED
EOMESe-1-134	EOMESe-1	ATTGTGGTTTTTTGTTTATT	chr3:27714060	2514	1079	1435	21.253	23.9004	1.12457	0.169371	22.5767	4.49676	0.827279	FALSE
EOMESe-1-135	EOMESe-1	GTGGAGGTAGGGGATGGGTG	chr3:27715834	3228	152	3076	3.01084	51.2128	17.0095	4.08827	27.1118	4.76085	11.4958	FALSE
EOMESe-1-136	EOMESe-1	GGAGGGGGGCGGGGGAACGG	chr3:27715668	877	424	453	8.36344	7.55626	0.903487	-0.146424	7.95985	2.99274	-0.0324201	FALSE
EOMESe-1-137	EOMESe-1	CAGGAAAAAGCAGTGCAAAG	chr3:27714014	12178	5512	6666	108.489	110.964	1.02282	0.0325464	109.726	6.77776	0.454798	FALSE
EOMESe-1-138	EOMESe-1	AGGGAAAAAAGGAAGAAGGG	chr3:27713903	2967	553	2414	10.902	40.1946	3.68691	1.88241	25.5483	4.67516	5.49075	FALSE
EOMESe-1-139	EOMESe-1	GGCGGGGCGGGGGAGGGGGG	chr3:27715679	68	34	34	0.688754	0.582531	0.845775	-0.241654	0.635643	-0.653712	-0.291666	FALSE
EOMESe-1-14	EOMESe-1	GCGGCAGTGCACGGAACGAC	chr3:27715246	7931	1173	6758	23.1028	112.495	4.86933	2.28372	67.7989	6.08319	6.58325	PASSED
EOMESe-1-15	EOMESe-1	TGCGCCCAATTAAGGCCGCC	chr3:27714879	13360	6873	6487	135.271	107.985	0.798282	-0.32503	121.628	6.92633	-0.518644	PASSED
EOMESe-1-16	EOMESe-1	CCATCGCATCTCCCAATATT	chr3:27714544	15174	2775	12399	54.628	206.382	3.77796	1.91761	130.505	7.02796	5.58656	PASSED
EOMESe-1-17	EOMESe-1	CACGCTCCACGGGAAGACGA	chr3:27715166	15466	3255	12211	64.0738	203.253	3.17218	1.66547	133.664	7.06246	4.90017	PASSED
EOMESe-1-18	EOMESe-1	ATTCTGCTAACTGTGTAGCG	chr3:27714967	12262	3176	9086	62.5192	151.242	2.41912	1.27449	106.88	6.73985	3.83577	PASSED
EOMESe-1-19	EOMESe-1	GACGGGCGTGGCACTTACAA	chr3:27715275	8011	1698	6313	33.4341	105.089	3.14316	1.65221	69.2613	6.11398	4.86408	PASSED
EOMESe-1-2	EOMESe-1	AGCTAGACCTTTACCCCGGG	chr3:27714999	10593	2139	8454	42.1124	140.723	3.3416	1.74054	91.4176	6.5144	5.10453	PASSED
EOMESe-1-20	EOMESe-1	CTTGAAACCGGCTCCAAATC	chr3:27713583	16216	3408	12808	67.0846	213.19	3.17792	1.66808	140.137	7.1307	4.90728	PASSED
EOMESe-1-21	EOMESe-1	CGCGCCACCCGTGACCTTGG	chr3:27714794	24610	5334	19276	104.986	320.841	3.05605	1.61167	212.914	7.73412	4.75369	PASSED
EOMESe-1-22	EOMESe-1	CTCCGCCCGGACTCGGTCTG	chr3:27715309	30375	12251	18124	241.103	301.668	1.2512	0.32331	271.386	8.0842	1.24635	PASSED
EOMESe-1-23	EOMESe-1	GATAAGCCTGGCGGGACGTC	chr3:27715073	9975	2150	7825	42.3289	130.254	3.07719	1.62161	86.2914	6.43114	4.78077	PASSED
EOMESe-1-24	EOMESe-1	GATGTAGAGTAGCTATCCTG	chr3:27713727	3036	651	2385	12.8305	39.712	3.09512	1.63	26.2712	4.71541	4.80359	PASSED
EOMESe-1-25	EOMESe-1	TGACTGATTTAGATTCCGGA	chr3:27714643	7491	3313	4178	65.2152	69.5542	1.06653	0.0929304	67.3847	6.07435	0.619183	PASSED
EOMESe-1-26	EOMESe-1	TTGTTTATCGGTGTCATCCT	chr3:27714245	12960	2466	10494	48.5473	174.676	3.59806	1.84722	111.612	6.80234	5.39494	PASSED
EOMESe-1-27	EOMESe-1	CTTTGAGCGCCCACCAGTTC	chr3:27715461	30582	13686	16896	269.342	281.229	1.04413	0.0623071	275.286	8.10479	0.535816	PASSED
EOMESe-1-28	EOMESe-1	GCCTCGAAACTCTCCATTGA	chr3:27713537	11487	2881	8606	56.714	143.253	2.52588	1.33679	99.9833	6.64362	4.00537	PASSED
EOMESe-1-29	EOMESe-1	TGCCGGGATATAGCAGATTC	chr3:27714461	15891	3622	12269	71.2959	204.219	2.86438	1.51822	137.757	7.10599	4.49931	PASSED
EOMESe-1-3	EOMESe-1	TCCAAATCCGGCCCAAACAT	chr3:27713595	15786	3232	12554	63.6212	208.962	3.28448	1.71566	136.292	7.09055	5.0368	PASSED
EOMESe-1-30	EOMESe-1	GCCTCGAAAACCTCCGCTTC	chr3:27715604	14871	3731	11140	73.4409	185.428	2.52486	1.3362	129.434	7.01608	4.00379	PASSED
EOMESe-1-31	EOMESe-1	TAGGCCCACCTAGGCTCCCT	chr3:27715497	14086	2978	11108	58.6228	184.895	3.15398	1.65718	121.759	6.92789	4.87758	PASSED
EOMESe-1-32	EOMESe-1	AAGCCGTCTGCAGATAAGCC	chr3:27715061	14734	4611	10123	90.7581	168.501	1.8566	0.892661	129.63	7.01825	2.79632	PASSED
EOMESe-1-33	EOMESe-1	ACGGCCTACTCAAAACACTT	chr3:27714745	14348	3665	10683	72.1421	177.822	2.46488	1.30152	124.982	6.96558	3.90937	PASSED
EOMESe-1-34	EOMESe-1	CAAGAACGGAGATGTGAACC	chr3:27714085	6638	1254	5384	24.6968	89.6266	3.62908	1.85961	57.1617	5.83698	5.42866	PASSED
EOMESe-1-35	EOMESe-1	ACCGGGACCAAAAACAGATT	chr3:27713513	15020	2844	12176	55.9859	202.671	3.62004	1.856	129.328	7.0149	5.41886	PASSED
EOMESe-1-36	EOMESe-1	TAGAGCCTTCCGTGGAGGTA	chr3:27715823	9054	1154	7900	22.7289	131.502	5.78569	2.53249	77.1156	6.26895	7.26048	PASSED
EOMESe-1-37	EOMESe-1	AAGGCTCTAGAATCTCTAAC	chr3:27715809	1461	368	1093	7.26144	18.2083	2.50753	1.32627	12.7348	3.67071	3.97674	PASSED
EOMESe-1-38	EOMESe-1	GGAGCCGCAGACGTCTGGAA	chr3:27713695	6588	1316	5272	25.9168	87.7625	3.38631	1.75971	56.8397	5.82883	5.15673	PASSED
EOMESe-1-39	EOMESe-1	GACTCATAGCCCCCCTATCC	chr3:27714618	16452	3560	12892	70.0758	214.588	3.06222	1.61458	142.332	7.15311	4.76162	PASSED
EOMESe-1-4	EOMESe-1	GAGTAGGCCGTTCGGAAACG	chr3:27714757	13870	2741	11129	53.959	185.245	3.43307	1.7795	119.602	6.9021	5.21059	PASSED
EOMESe-1-40	EOMESe-1	ACAGGACCCGAAATAGACTA	chr3:27714438	6812	1101	5711	21.6859	95.0691	4.38391	2.13222	58.3775	5.86734	6.1708	PASSED
EOMESe-1-41	EOMESe-1	GCGGAGAATGTAAACAAACC	chr3:27714189	8417	1490	6927	29.3409	115.308	3.92993	1.9745	72.3244	6.17641	5.74146	PASSED
EOMESe-1-42	EOMESe-1	GCGGAAATGCAGCTGCTAAG	chr3:27714948	15077	3705	11372	72.9292	189.289	2.59552	1.37602	131.109	7.03463	4.11219	PASSED
EOMESe-1-43	EOMESe-1	TGGAGCGTGGGCCAAATAAA	chr3:27715180	15353	2402	12951	47.2879	215.57	4.55867	2.18861	131.429	7.03814	6.32433	PASSED
EOMESe-1-44	EOMESe-1	TAGAAACGTAAGTGGCTGAG	chr3:27714351	8730	1764	6966	34.7329	115.957	3.33854	1.73922	75.3449	6.23544	5.10092	PASSED
EOMESe-1-45	EOMESe-1	CGGCAGTGATTAGCACTTTG	chr3:27714479	11445	2644	8801	52.0501	146.498	2.81456	1.49291	99.2742	6.63335	4.43039	PASSED
EOMESe-1-46	EOMESe-1	CCGAGCCAGTATCTCCTCCC	chr3:27714124	19931	3572	16359	70.3119	272.292	3.87262	1.95331	171.302	7.4204	5.68376	PASSED
EOMESe-1-47	EOMESe-1	GGCTGGAAAGGTTTGCAATC	chr3:27715033	11192	2371	8821	46.6778	146.831	3.14563	1.65335	96.7545	6.59626	4.86716	PASSED
EOMESe-1-48	EOMESe-1	TGCTAAGAGGATTAGCTGCT	chr3:27714935	8678	1838	6840	36.1891	113.86	3.14625	1.65363	75.0245	6.22929	4.86793	PASSED
EOMESe-1-49	EOMESe-1	CGCCTGGCCACTAAGTTCTC	chr3:27715555	16600	6363	10237	125.235	170.399	1.36063	0.444274	147.817	7.20767	1.57566	PASSED
EOMESe-1-5	EOMESe-1	TGGCTCCCCGGTAAAGTTCG	chr3:27714714	10972	2015	8957	39.6722	149.095	3.75816	1.91003	94.3835	6.56046	5.56593	PASSED
EOMESe-1-50	EOMESe-1	CTTTGATTCGCTTTAAACCT	chr3:27713472	17274	8495	8779	167.19	146.132	0.874047	-0.194217	156.661	7.2915	-0.162527	PASSED
EOMESe-1-51	EOMESe-1	TCGTACAGTAAAAAAGAACC	chr3:27714404	2049	413	1636	8.14698	27.2458	3.34429	1.7417	17.6964	4.14538	5.10768	PASSED
EOMESe-1-52	EOMESe-1	TTACATTCCTCCCCCTACGC	chr3:27713393	18394	4868	13526	95.8155	225.14	2.34972	1.23249	160.478	7.32623	3.72145	PASSED
EOMESe-1-53	EOMESe-1	AGCTGCAGTCAAACTCCGCC	chr3:27715322	20095	5174	14921	101.837	248.358	2.43877	1.28616	175.098	7.45202	3.86754	PASSED
EOMESe-1-54	EOMESe-1	GCAGGGAACACCGCCTGCAC	chr3:27714147	10506	2223	8283	43.7654	137.877	3.15036	1.65552	90.8211	6.50496	4.87307	PASSED
EOMESe-1-55	EOMESe-1	ACGTCTGGCTGGGGGGACAA	chr3:27715088	2898	419	2479	8.26505	41.2765	4.9941	2.32023	24.7708	4.63057	6.68262	PASSED
EOMESe-1-56	EOMESe-1	ATCTTCAACGCTTTTGTCCT	chr3:27714694	19452	8893	10559	175.022	175.758	1.0042	0.00605181	175.39	7.45442	0.382671	PASSED
EOMESe-1-57	EOMESe-1	AGTATTTCCAACTCCGAGTC	chr3:27713990	8958	2079	6879	40.9317	114.509	2.79756	1.48417	77.7203	6.28022	4.40661	PASSED
EOMESe-1-58	EOMESe-1	GGGCGCTCAAAGGGCCACGG	chr3:27715472	7841	764	7077	15.0542	117.804	7.82536	2.96816	66.4293	6.05375	8.44651	PASSED
EOMESe-1-59	EOMESe-1	CCTTATCATAAGGTGTTAAT	chr3:27714326	283	124	159	2.45984	2.663	1.08259	0.11449	2.56142	1.35694	0.677876	PASSED
EOMESe-1-6	EOMESe-1	TTCCGAATTAAACCTGCGTA	chr3:27713405	15937	7480	8457	147.216	140.773	0.956231	-0.0645683	143.995	7.16987	0.190419	PASSED
EOMESe-1-60	EOMESe-1	CGGCTGTAAAAAGGGAAACC	chr3:27713496	10518	2160	8358	42.5256	139.125	3.27156	1.70998	90.8254	6.50502	5.02133	PASSED
EOMESe-1-61	EOMESe-1	GTTAAAGCTGAAAACGATAC	chr3:27715861	3700	913	2787	17.9863	46.4028	2.57989	1.36731	32.1945	5.00874	4.08847	PASSED
EOMESe-1-62	EOMESe-1	CGTTGCTGCAGACTTGAAAC	chr3:27713571	14737	2881	11856	56.714	197.345	3.47965	1.79894	127.029	6.98902	5.26352	PASSED
EOMESe-1-63	EOMESe-1	ACTTGGGGCCACCCATCCTT	chr3:27715516	10461	3508	6953	69.0525	115.741	1.67612	0.745129	92.3966	6.52977	2.39469	PASSED
EOMESe-1-64	EOMESe-1	GTTGGTTTGCGAGGGAAAAA	chr3:27713914	5220	1228	3992	24.1851	66.4585	2.74791	1.45833	45.3218	5.50213	4.33627	PASSED
EOMESe-1-65	EOMESe-1	ATACTGGCTCGGGGGTCTGC	chr3:27714113	9097	1767	7330	34.7919	122.015	3.507	1.81024	78.4036	6.29285	5.29427	PASSED
EOMESe-1-66	EOMESe-1	CGGGTGGCGCGGGAAGAACT	chr3:27714806	7873	1882	5991	37.055	99.7293	2.69139	1.42835	68.3921	6.09576	4.25464	PASSED
EOMESe-1-67	EOMESe-1	GGAAGGCGCTGACCAGGATA	chr3:27714606	9688	1201	8487	23.6538	141.272	5.9725	2.57833	82.4629	6.36567	7.38528	PASSED
EOMESe-1-68	EOMESe-1	ACAATGGGTGTTGGCGGGGC	chr3:27715691	8694	3583	5111	70.5284	85.0828	1.20636	0.270663	77.8056	6.2818	1.10303	PASSED
EOMESe-1-69	EOMESe-1	GGCTTTTTTCTAGGCTTACT	chr3:27715533	12688	5888	6800	115.888	113.194	0.976756	-0.0339295	114.541	6.83972	0.273828	PASSED
EOMESe-1-7	EOMESe-1	CGTATCTTCCAAACCTTCAA	chr3:27713550	9967	2285	7682	44.9855	127.874	2.84256	1.50719	86.4297	6.43346	4.46927	PASSED
EOMESe-1-70	EOMESe-1	TTCGGAGCAGGACCTTCCTC	chr3:27713831	14818	3228	11590	63.5425	192.918	3.03604	1.60219	128.23	7.00259	4.7279	PASSED
EOMESe-1-71	EOMESe-1	AAGATCAAGGGCTCGGCGCC	chr3:27714207	193	115	78	2.28273	1.31486	0.576002	-0.795854	1.79879	0.847028	-1.80038	PASSED
EOMESe-1-72	EOMESe-1	CCGTGAGTCTGCTTTCACCT	chr3:27713455	14623	3399	11224	66.9075	186.826	2.7923	1.48146	126.867	6.98717	4.39921	PASSED
EOMESe-1-73	EOMESe-1	AGAATTCTAGAGGCTACATG	chr3:27713872	4853	1091	3762	21.4891	62.6304	2.91452	1.54326	42.0598	5.39437	4.56746	PASSED
EOMESe-1-74	EOMESe-1	GGTGTCTGACACTCCATCTT	chr3:27714299	5855	1106	4749	21.7843	79.0578	3.62912	1.85962	50.421	5.65595	5.4287	PASSED
EOMESe-1-75	EOMESe-1	CTACTGAGGCCGGCAGCCGG	chr3:27715343	19229	2560	16669	50.3971	277.451	5.5053	2.46082	163.924	7.35688	7.06537	PASSED
EOMESe-1-76	EOMESe-1	TCAGCTTCTGCGCCCACCTG	chr3:27715400	10872	2742	8130	53.9786	135.33	2.50711	1.32602	94.6545	6.5646	3.97608	PASSED
EOMESe-1-77	EOMESe-1	AGGCTTGGTTAAGTCTGATG	chr3:27715623	7805	874	6931	17.2189	115.374	6.70047	2.74426	66.2966	6.05086	7.837	PASSED
EOMESe-1-78	EOMESe-1	GGCTATTTCCTTACCCCACT	chr3:27715722	11020	2663	8357	52.424	139.108	2.65352	1.40791	95.7662	6.58145	4.199	PASSED
EOMESe-1-79	EOMESe-1	GGTTGGATGCAGATGTAAGG	chr3:27714568	7148	1255	5893	24.7164	98.0982	3.96895	1.98876	61.4073	5.94034	5.78026	PASSED
EOMESe-1-8	EOMESe-1	TGCATCCAACCACCGAATAT	chr3:27714556	14866	3786	11080	74.5232	184.429	2.47479	1.30731	129.476	7.01654	3.92512	PASSED
EOMESe-1-80	EOMESe-1	TTCAGAAGAAAGCCGCAGGT	chr3:27715388	15910	2263	13647	44.5525	227.154	5.09856	2.35009	135.853	7.0859	6.76392	PASSED
EOMESe-1-81	EOMESe-1	TCGGTCTGAGGCGCAGGCTA	chr3:27715297	6545	1411	5134	27.7863	85.4656	3.07582	1.62097	56.626	5.82339	4.77902	PASSED
EOMESe-1-82	EOMESe-1	AGGGACTTTTCACAAGTACC	chr3:27714386	3646	672	2974	13.2438	49.5151	3.73875	1.90256	31.3795	4.97175	5.54559	PASSED
EOMESe-1-83	EOMESe-1	TCCTCCTGGGTGTAGAAGCT	chr3:27713759	5010	1105	3905	21.7646	65.0105	2.98698	1.57869	43.3875	5.43921	4.66391	PASSED
EOMESe-1-84	EOMESe-1	ATGATAAGGCATTCCTAAGA	chr3:27714312	3369	904	2465	17.8092	41.0435	2.30462	1.20453	29.4263	4.87904	3.64533	PASSED
EOMESe-1-85	EOMESe-1	AGATACATCTCTTCACAATT	chr3:27714278	2060	927	1133	18.2618	18.874	1.03352	0.0475702	18.5679	4.21474	0.495698	PASSED
EOMESe-1-86	EOMESe-1	GGAAGAACTCGGGCCCCAGA	chr3:27714817	13217	1992	11225	39.2196	186.843	4.76401	2.25218	113.031	6.82058	6.49737	PASSED
EOMESe-1-87	EOMESe-1	CATATTTTCAGCCCATGTTT	chr3:27713606	19492	8243	11249	162.231	187.242	1.15417	0.206855	174.737	7.44904	0.929324	PASSED
EOMESe-1-88	EOMESe-1	CATTGTCCAGACTTCCCAGT	chr3:27715708	21100	3596	17504	70.7842	291.349	4.11601	2.04125	181.067	7.50038	5.92315	PASSED
EOMESe-1-89	EOMESe-1	CCCACTCTTTGGACCTCCCA	chr3:27715122	16441	4121	12320	81.1155	205.068	2.52809	1.33805	143.092	7.16079	4.00881	PASSED
EOMESe-1-9	EOMESe-1	CGCCTGCACCGGTGCATACT	chr3:27714158	18419	3495	14924	68.7967	248.408	3.61075	1.8523	158.602	7.30927	5.40877	PASSED
EOMESe-1-90	EOMESe-1	TGTTATTTGCCGTTTTCCAC	chr3:27713968	8455	3981	4474	78.3605	74.4808	0.950488	-0.0732593	76.4206	6.25589	0.166759	PASSED
EOMESe-1-91	EOMESe-1	TGTACGATGCAAAAACATAC	chr3:27714420	7386	1921	5465	37.8224	90.9747	2.40531	1.26622	64.3986	6.00896	3.81328	PASSED
EOMESe-1-92	EOMESe-1	CGTTTCTATTAAACACTGTG	chr3:27714366	6595	2990	3605	58.8589	60.0173	1.01968	0.0281178	59.4381	5.89332	0.442742	PASSED
EOMESe-1-93	EOMESe-1	CGCTCTGCAAACAGTGACCT	chr3:27715226	23555	6714	16841	132.142	280.314	2.1213	1.08495	206.228	7.6881	3.31979	PASSED
EOMESe-1-94	EOMESe-1	GCACTTTGGGGCTTTCTAGA	chr3:27714491	10024	1898	8126	37.3698	135.264	3.6196	1.85583	86.3168	6.43157	5.41838	PASSED
EOMESe-1-95	EOMESe-1	ACCTCCCAGGGTTCAGCCAG	chr3:27715134	13747	1930	11817	37.9995	196.696	5.17627	2.37191	117.348	6.87465	6.82333	PASSED
EOMESe-1-96	EOMESe-1	GCGGCGGGTGCGCAGCGTCT	chr3:27715365	8644	1509	7135	29.7148	118.77	3.99699	1.99891	74.2423	6.21417	5.8079	PASSED
EOMESe-1-97	EOMESe-1	ACGAAGGACAGCCCATCCCC	chr3:27715150	15812	2125	13687	41.8369	227.82	5.44542	2.44504	134.828	7.07498	7.02242	PASSED
EOMESe-1-98	EOMESe-1	AGTGCAAAGAGGACCTGACT	chr3:27714003	15374	3290	12084	64.7626	201.14	3.1058	1.63497	132.951	7.05475	4.81712	PASSED
EOMESe-1-99	EOMESe-1	TTAAATAGAGGCTTGTTTAT	chr3:27714233	137	38	99	0.767469	1.66437	2.16865	1.1168	1.21592	0.28205	3.4065	PASSED
EOMESe-10-1	EOMESe-10	GGACCTCTAGGTATTAGCAC	chr3:27228952	7487	3660	3827	72.0437	63.7123	0.884356	-0.177301	67.878	6.08487	-0.116476	PASSED
EOMESe-10-10	EOMESe-10	CTCAGGGATACCCCCCCTAC	chr3:27229017	27682	12010	15672	236.361	260.857	1.10364	0.142271	248.609	7.95774	0.753506	PASSED
EOMESe-10-11	EOMESe-10	AATAGCTGGAACTCTGGGAT	chr3:27228799	10807	5191	5616	102.172	93.4879	0.915008	-0.128144	97.8298	6.6122	0.0173441	PASSED
EOMESe-10-12	EOMESe-10	CTCAGTAAATAAAATACTAG	chr3:27229060	180	85	95	1.69237	1.5978	0.944121	-0.082956	1.64508	0.718161	0.140362	PASSED
EOMESe-10-13	EOMESe-10	CAAATTCACTGTCTTCTATT	chr3:27229156	8888	4344	4544	85.5039	75.6458	0.884706	-0.17673	80.5749	6.33226	-0.114921	PASSED
EOMESe-10-14	EOMESe-10	GAGTTGATGATTCACGCTTC	chr3:27229040	12415	5997	6418	118.033	106.836	0.90514	-0.143787	112.434	6.81294	-0.0252397	PASSED
EOMESe-10-15	EOMESe-10	GCTCTCAATTAGATGTGCTG	chr3:27228903	10027	4971	5056	97.8424	84.1674	0.860234	-0.217198	91.0049	6.50787	-0.22509	FALSE
EOMESe-10-16	EOMESe-10	AAGCTTATCTCATTCTCTTG	chr3:27229111	2201	1167	1034	22.9847	17.2263	0.749467	-0.416063	20.1055	4.32952	-0.766467	FALSE
EOMESe-10-17	EOMESe-10	GCCTGTCTGATCTGAATAGC	chr3:27228785	17139	8156	8983	160.519	149.527	0.931524	-0.102334	155.023	7.27634	0.0876071	FALSE
EOMESe-10-18	EOMESe-10	GCTACCTCAGCTCCTCTGCC	chr3:27228856	18290	8694	9596	171.106	159.73	0.933514	-0.0992562	165.418	7.36997	0.095987	FALSE
EOMESe-10-2	EOMESe-10	AGTAGGAACCAGTTGTAGCT	chr3:27228996	14910	6993	7917	137.633	131.785	0.957513	-0.0626354	134.709	7.0737	0.195681	PASSED
EOMESe-10-3	EOMESe-10	CACGCTTCAGGCCAGTAGGG	chr3:27229028	19437	9178	10259	180.631	170.765	0.945381	-0.0810319	175.698	7.45695	0.1456	PASSED
EOMESe-10-4	EOMESe-10	GAGGTTTTTATCAGGGAGAA	chr3:27228884	3611	2001	1610	39.3967	26.8131	0.680591	-0.555139	33.1049	5.04897	-1.14508	PASSED
EOMESe-10-5	EOMESe-10	TCATGGAGACTGGGACCTCT	chr3:27228940	9159	4518	4641	88.928	77.2603	0.868796	-0.202911	83.0941	6.37667	-0.186195	PASSED
EOMESe-10-6	EOMESe-10	TCTGGGATAGGAGTAAGGCT	chr3:27228811	3653	1621	2032	31.9188	33.8367	1.06009	0.0841827	32.8778	5.03904	0.595369	PASSED
EOMESe-10-7	EOMESe-10	AGCTCCCCCAGCCACCTTCA	chr3:27228923	18371	9165	9206	180.375	153.239	0.849558	-0.235215	166.807	7.38204	-0.274138	PASSED
EOMESe-10-8	EOMESe-10	TTCTATTGGGTTGGAATGGC	chr3:27229143	6949	3385	3564	66.632	59.335	0.890487	-0.167334	62.9835	5.9769	-0.0893423	PASSED
EOMESe-10-9	EOMESe-10	CTCTGCCAGGCCAGCAGGAA	chr3:27228843	20862	11605	9257	228.391	154.088	0.674667	-0.567752	191.239	7.57924	-1.17942	PASSED
EOMESe-11-1	EOMESe-11	GGTCCATGGATTCGGTCGAG	chr3:27213539	6824	3119	3705	61.3975	61.6817	1.00463	0.00666314	61.5396	5.94344	0.384335	PASSED
EOMESe-11-10	EOMESe-11	AACATTACAACAGAGGTCTT	chr3:27213690	5899	2757	3142	54.2738	52.3113	0.96384	-0.0531339	53.2926	5.73586	0.221547	PASSED
EOMESe-11-11	EOMESe-11	ATCTCCTCTTTTTGGAATTC	chr3:27213650	7945	3478	4467	68.4621	74.3643	1.08621	0.119303	71.4132	6.15812	0.690978	PASSED
EOMESe-11-12	EOMESe-11	TTGGAATTCCCTTGGCCTAC	chr3:27213565	17577	8513	9064	167.544	150.876	0.900511	-0.151184	159.21	7.31479	-0.0453771	FALSE
EOMESe-11-13	EOMESe-11	ACCAAATTCCAACCTGACTC	chr3:27213736	18537	8828	9709	173.743	161.611	0.930171	-0.104432	167.677	7.38954	0.0818956	FALSE
EOMESe-11-14	EOMESe-11	AGCATCACACGACAGATAGC	chr3:27213762	21858	10130	11728	199.365	195.214	0.979183	-0.0303503	197.29	7.62417	0.283572	FALSE
EOMESe-11-15	EOMESe-11	ACTAGTTTTTCAGGTTTCTT	chr3:27213584	5845	2769	3076	54.51	51.2128	0.939513	-0.0900152	52.8614	5.72414	0.121144	FALSE
EOMESe-11-16	EOMESe-11	TGTGATGCTACACCAGAGTC	chr3:27213748	9190	4292	4898	84.4806	81.5377	0.965165	-0.0511526	83.0092	6.3752	0.226941	FALSE
EOMESe-11-17	EOMESe-11	GGGGCTTAAAATTTTAGTTT	chr3:27213520	3399	1633	1766	32.155	29.4095	0.914617	-0.12876	30.7822	4.94403	0.0156689	FALSE
EOMESe-11-18	EOMESe-11	AAAATACTTTGATTTTTTTC	chr3:27213786	8	3	5	0.0787147	0.0998625	1.26866	0.343309	0.0892886	-3.48538	1.3008	FALSE
EOMESe-11-19	EOMESe-11	AAACTAGTTCAGGCCGTGAT	chr3:27213599	13104	6155	6949	121.142	115.674	0.954863	-0.066634	118.408	6.88762	0.184796	FALSE
EOMESe-11-2	EOMESe-11	TTGAGCACCCTTACCTATCA	chr3:27213612	15156	7324	7832	144.146	130.37	0.904431	-0.144918	137.258	7.10075	-0.0283182	PASSED
EOMESe-11-20	EOMESe-11	TGTCAAAGGAATATATTTTG	chr3:27213810	1630	817	813	16.0972	13.548	0.841639	-0.248726	14.8226	3.88973	-0.310919	FALSE
EOMESe-11-3	EOMESe-11	GTAGAAACGATGACCAATTA	chr3:27213427	5800	2699	3101	53.1325	51.6289	0.971702	-0.0414144	52.3807	5.71096	0.253452	PASSED
EOMESe-11-4	EOMESe-11	GTCTTAGGACTGATCTTTGT	chr3:27213705	8415	4234	4181	83.3392	69.6041	0.835191	-0.259823	76.4717	6.25685	-0.341128	PASSED
EOMESe-11-5	EOMESe-11	ACTAACGTGACCAAAAATTA	chr3:27213448	6541	3292	3249	64.8019	54.0922	0.834731	-0.260617	59.447	5.89353	-0.343289	PASSED
EOMESe-11-6	EOMESe-11	TTGTCCAATATATGACTCCT	chr3:27213488	11199	5340	5859	105.104	97.5324	0.927962	-0.107863	101.318	6.66275	0.0725567	PASSED
EOMESe-11-7	EOMESe-11	ACATTCTGGTTTGCCATAAT	chr3:27213414	8746	3985	4761	78.4392	79.2575	1.01043	0.0149722	78.8484	6.30101	0.406955	PASSED
EOMESe-11-8	EOMESe-11	TGGCCTACAGGATGGGTCCA	chr3:27213553	6827	3205	3622	63.0899	60.3003	0.955784	-0.0652433	61.6951	5.94708	0.188581	PASSED
EOMESe-11-9	EOMESe-11	AGTTTTGGTTTATAAAACCT	chr3:27213505	402	178	224	3.52248	3.74484	1.06313	0.0883117	3.63366	1.86142	0.60661	PASSED
EOMESe-12-1	EOMESe-12	TTAAGGTGCTTAGTCCTTCT	chr3:27073135	4171	2024	2147	39.8493	35.7508	0.897148	-0.156582	37.8001	5.24032	-0.0600718	PASSED
EOMESe-12-10	EOMESe-12	TTGGCTTATGTGAGAGCAAC	chr3:27073317	7929	3667	4262	72.1814	70.9523	0.982972	-0.0247783	71.5669	6.16122	0.298741	PASSED
EOMESe-12-11	EOMESe-12	TGCTCCTGGTGAATCTTAGT	chr3:27073215	16555	7765	8790	152.825	146.315	0.957405	-0.0627981	149.57	7.22468	0.195238	PASSED
EOMESe-12-12	EOMESe-12	TCACACCAGGCAATCTCCTG	chr3:27073388	11053	5304	5749	104.395	95.7015	0.916722	-0.125445	100.048	6.64456	0.0246938	PASSED
EOMESe-12-13	EOMESe-12	TTATGGTTATTGAATCTTGA	chr3:27073264	775	316	459	6.23814	7.65612	1.22731	0.295497	6.94713	2.79642	1.17064	PASSED
EOMESe-12-14	EOMESe-12	TCTGTGGACTTGAAAGGCCT	chr3:27072919	3967	2155	1812	42.4272	30.1751	0.71122	-0.491632	36.3012	5.18194	-0.972191	PASSED
EOMESe-12-15	EOMESe-12	CCACAGGAAGAACTTGCAAG	chr3:27073636	11162	5401	5761	106.304	95.9013	0.902139	-0.148578	101.103	6.65968	-0.0382824	PASSED
EOMESe-12-16	EOMESe-12	GTTTGGAAGTAGTCAGATGG	chr3:27073530	6811	3374	3437	66.4156	57.2212	0.861563	-0.214972	61.8184	5.94996	-0.219029	PASSED
EOMESe-12-17	EOMESe-12	GTGGGTCTGCTTTGTCACCA	chr3:27072936	13579	5991	7588	117.915	126.309	1.07119	0.0992185	122.112	6.93206	0.636301	PASSED
EOMESe-12-18	EOMESe-12	CAAAACTGCTATTGGAAAGC	chr3:27073041	9441	4292	5149	84.4806	85.7153	1.01462	0.0209325	85.0979	6.41105	0.423181	PASSED
EOMESe-12-19	EOMESe-12	GTTTCTGGGAGTGTATCCAC	chr3:27073620	6713	3375	3338	66.4352	55.5735	0.836506	-0.257553	61.0044	5.93084	-0.334948	PASSED
EOMESe-12-2	EOMESe-12	CATTGCTAACCACTAGCAGT	chr3:27073103	18179	8784	9395	172.877	156.385	0.904599	-0.144649	164.631	7.36309	-0.027588	PASSED
EOMESe-12-20	EOMESe-12	AGAATGTTTTCTGTCACACC	chr3:27073375	9499	4249	5250	83.6344	87.3963	1.04498	0.0634756	85.5154	6.41811	0.538997	PASSED
EOMESe-12-21	EOMESe-12	TAGCAATGCCACATCTTTTA	chr3:27073118	9047	4312	4735	84.8742	78.8248	0.928725	-0.106676	81.8495	6.3549	0.075787	PASSED
EOMESe-12-22	EOMESe-12	GAAATTGTCTGCACAGACCC	chr3:27073428	8660	4014	4646	79.0099	77.3435	0.978909	-0.0307541	78.1767	6.28867	0.282473	PASSED
EOMESe-12-23	EOMESe-12	GGTAAACGTGGAGAGTGAGG	chr3:27073177	5241	2575	2666	50.6923	44.3889	0.875653	-0.191568	47.5406	5.57109	-0.155318	PASSED
EOMESe-12-24	EOMESe-12	AATCTCCTGAGGTTGAAAAA	chr3:27073399	4320	2124	2196	41.8172	36.5663	0.874432	-0.193582	39.1918	5.29248	-0.160798	PASSED
EOMESe-12-25	EOMESe-12	AATCAATTTTGAGGCTGCAG	chr3:27072871	14174	6569	7605	129.289	126.592	0.979143	-0.0304091	127.941	6.99933	0.283412	PASSED
EOMESe-12-26	EOMESe-12	CACAATGCTCAGTGCTGAAG	chr3:27073579	23963	11937	12026	234.924	200.174	0.852081	-0.230938	217.549	7.7652	-0.262495	PASSED
EOMESe-12-27	EOMESe-12	ACCAACTCAGCATCTGTTTC	chr3:27073605	19912	9799	10113	192.851	168.335	0.872875	-0.196154	180.593	7.4966	-0.1678	PASSED
EOMESe-12-28	EOMESe-12	AACAAATAAATGGAGCTCTG	chr3:27072903	5019	2436	2583	47.957	43.0074	0.896792	-0.157154	45.4822	5.50723	-0.0616297	PASSED
EOMESe-12-29	EOMESe-12	AATAAAGGGATTAGGTTCCT	chr3:27073445	2855	1329	1526	26.1727	25.415	0.971052	-0.0423799	25.7938	4.68895	0.250823	PASSED
EOMESe-12-3	EOMESe-12	GAGGGAAGGCTATGCCGATT	chr3:27073246	13000	6405	6595	126.062	109.782	0.870861	-0.199486	117.922	6.88169	-0.176872	PASSED
EOMESe-12-30	EOMESe-12	AATGCTAACTGCAGGGCTGG	chr3:27072994	14002	6719	7283	132.241	121.233	0.91676	-0.125384	126.737	6.98569	0.0248585	PASSED
EOMESe-12-31	EOMESe-12	TTCCTGGTCTGCTGGGCTGT	chr3:27073484	21514	10027	11487	197.338	191.203	0.968914	-0.04556	194.271	7.60192	0.242166	PASSED
EOMESe-12-32	EOMESe-12	GGGGAGGTCACAGACTGCAG	chr3:27073083	6593	3456	3137	68.0292	52.2281	0.76773	-0.381329	60.1286	5.90998	-0.671909	PASSED
EOMESe-12-33	EOMESe-12	AGTAGGAAAAGAAGCCTAAT	chr3:27073232	2077	965	1112	19.0096	18.5245	0.97448	-0.0372952	18.7671	4.23013	0.264666	PASSED
EOMESe-12-34	EOMESe-12	TAAGGAGGAAATGAAGCAGT	chr3:27073336	4486	2058	2428	40.5184	40.4277	0.99776	-0.00323506	40.473	5.33889	0.357389	PASSED
EOMESe-12-35	EOMESe-12	ATTAGCATTTAGATAAATAA	chr3:27073460	16	5	11	0.118072	0.199725	1.69155	0.758346	0.158899	-2.65382	2.43067	PASSED
EOMESe-12-36	EOMESe-12	TGAGGAGGAAAGGAAGCACG	chr3:27073162	6226	2842	3384	55.9465	56.3391	1.00702	0.010088	56.1428	5.81103	0.393659	PASSED
EOMESe-12-37	EOMESe-12	AAGCACGTGGGAAGCCAAGA	chr3:27073149	13988	6937	7051	136.531	117.372	0.859672	-0.218141	126.951	6.98813	-0.227657	PASSED
EOMESe-12-38	EOMESe-12	TTTATTTGTCTTCCTTGTTA	chr3:27073281	2045	890	1155	17.5337	19.2402	1.09732	0.13399	18.3869	4.20061	0.730962	PASSED
EOMESe-12-39	EOMESe-12	AGACCAGGAAAGGAGAAGGC	chr3:27073497	10124	4976	5148	97.9408	85.6986	0.875004	-0.192638	91.8197	6.52073	-0.158229	PASSED
EOMESe-12-4	EOMESe-12	CTAAGCGAGACTGAATTTTA	chr3:27073354	9348	4489	4859	88.3573	80.8886	0.915472	-0.127413	84.623	6.40298	0.0193353	PASSED
EOMESe-12-5	EOMESe-12	GCCGACTGAGTCTGGCTTGT	chr3:27072954	13034	5561	7473	109.453	124.395	1.13652	0.184623	116.924	6.86943	0.868801	PASSED
EOMESe-12-6	EOMESe-12	TGCCACCTCTAACTGAGGTT	chr3:27073547	12564	6157	6407	121.181	106.653	0.880112	-0.184241	113.917	6.83184	-0.135371	PASSED
EOMESe-12-7	EOMESe-12	AGTTTTGTAGGTAGTCTCAA	chr3:27073025	2724	1122	1602	22.0992	26.6799	1.20728	0.271763	24.3895	4.60819	1.10602	PASSED
EOMESe-12-8	EOMESe-12	GGAGCACTGTTTATTACTGA	chr3:27073198	4835	2181	2654	42.9389	44.1891	1.02912	0.041407	43.564	5.44507	0.478919	PASSED
EOMESe-12-9	EOMESe-12	AGTTAGCATTTCAGGTTGAC	chr3:27072981	4530	2151	2379	42.3485	39.6121	0.935383	-0.0963702	40.9803	5.35686	0.103844	PASSED
EOMESe-13-1	EOMESe-13	TCTCAGGGTAACGATCTTGA	chr3:27046045	3165	1770	1395	34.851	23.2347	0.666687	-0.584919	29.0428	4.86011	-1.22615	PASSED
EOMESe-13-10	EOMESe-13	AATTCAGCAGAACTGTCTCA	chr3:27046030	9098	4398	4700	86.5665	78.2422	0.903839	-0.145862	82.4044	6.36465	-0.0308884	FALSE
EOMESe-13-11	EOMESe-13	AGCTATCAGTTTACATTACC	chr3:27046003	2822	1355	1467	26.6843	24.433	0.915633	-0.127159	25.5587	4.67574	0.0200266	FALSE
EOMESe-13-12	EOMESe-13	ACTATGTGTAGGAAGTACAT	chr3:27045701	5947	3098	2849	60.9842	47.4347	0.777818	-0.362495	54.2095	5.76047	-0.620636	FALSE
EOMESe-13-13	EOMESe-13	TTGTGGACAAATTGTGAAGG	chr3:27046089	14373	7106	7267	139.856	120.967	0.864935	-0.209336	130.412	7.02693	-0.203687	FALSE
EOMESe-13-14	EOMESe-13	TCTCTTATCTACCCATGACA	chr3:27045774	2960	1214	1746	23.9096	29.0766	1.21611	0.28227	26.4931	4.72755	1.13463	FALSE
EOMESe-13-15	EOMESe-13	TAAATTGTGTATTCAGTGAA	chr3:27045828	1514	964	550	18.9899	9.1707	0.482925	-1.05013	14.0803	3.81561	-2.49261	FALSE
EOMESe-13-16	EOMESe-13	TTTGAGTTGTCCCACCTTTC	chr3:27045730	8250	4440	3810	87.393	63.4293	0.725794	-0.462369	75.4112	6.23671	-0.892526	FALSE
EOMESe-13-17	EOMESe-13	TACATTGGTTTGGTCCGGAA	chr3:27045716	9422	4492	4930	88.4163	82.0703	0.928226	-0.107453	85.2433	6.41351	0.073674	FALSE
EOMESe-13-2	EOMESe-13	AGAAGTCAGACACTATGTGT	chr3:27045690	6256	3089	3167	60.8071	52.7274	0.867125	-0.205688	56.7673	5.82699	-0.193756	PASSED
EOMESe-13-3	EOMESe-13	TACATGTGACAGGAGAATAC	chr3:27045849	9848	4822	5026	94.9103	83.6681	0.881549	-0.181887	89.2892	6.48041	-0.128961	PASSED
EOMESe-13-4	EOMESe-13	ACTTATGCTTTAGTCTGGCT	chr3:27045879	6898	3594	3304	70.7449	55.0076	0.777549	-0.362995	62.8762	5.97444	-0.621998	PASSED
EOMESe-13-5	EOMESe-13	GAGACTAACATGCATTCTTT	chr3:27045793	9010	3930	5080	77.3569	84.5669	1.0932	0.128562	80.9619	6.33917	0.716185	PASSED
EOMESe-13-6	EOMESe-13	CAAGGAAATTACTTGGGGGG	chr3:27046069	4078	2008	2070	39.5345	34.4692	0.871877	-0.197804	37.0018	5.20953	-0.172292	PASSED
EOMESe-13-7	EOMESe-13	AACTCAAAGCAGAACTGGGT	chr3:27045745	15804	7620	8184	149.971	136.229	0.908368	-0.138652	143.1	7.16088	-0.0112603	PASSED
EOMESe-13-8	EOMESe-13	GGTGGGGGGCTTCCATGTCA	chr3:27045762	3484	1448	2036	28.5144	33.9033	1.18899	0.249735	31.2089	4.96388	1.04606	PASSED
EOMESe-13-9	EOMESe-13	AGCTTATCTTCACAGGTGTG	chr3:27045984	9569	4432	5137	87.2356	85.5156	0.980283	-0.0287302	86.3756	6.43255	0.287982	FALSE
EOMESe-14-1	EOMESe-14	CGTGTGAGTTTGCTTGGATC	chr3:27043788	10410	4891	5519	96.2681	91.8735	0.95435	-0.0674099	94.0708	6.55568	0.182684	PASSED
EOMESe-14-10	EOMESe-14	TAATTGCCCTGCCCCGAAGA	chr3:27043844	20037	9391	10646	184.822	177.206	0.958791	-0.060711	181.014	7.49996	0.20092	PASSED
EOMESe-14-11	EOMESe-14	TAGCCAGTTGAGTACAATGA	chr3:27043722	15307	10863	4444	213.789	73.9815	0.346049	-1.53095	143.885	7.16878	-3.80157	PASSED
EOMESe-14-12	EOMESe-14	CAAACTCACACGTGTTTCAG	chr3:27043777	16896	8502	8394	167.328	139.724	0.835033	-0.260095	153.526	7.26234	-0.341871	PASSED
EOMESe-14-13	EOMESe-14	TGCTTGGCCCTAGCATTGTT	chr3:27043436	10451	5098	5353	100.342	89.1106	0.888072	-0.171251	94.7261	6.56569	-0.100007	PASSED
EOMESe-14-14	EOMESe-14	GTGGAGAAGCCTGACCACCA	chr3:27043948	10452	5089	5363	100.165	89.2771	0.891304	-0.16601	94.7208	6.56561	-0.0857394	PASSED
EOMESe-14-15	EOMESe-14	CTGCATGTGGTGTCCACCTA	chr3:27043610	19923	9210	10713	181.26	178.321	0.983784	-0.0235862	179.791	7.49017	0.301986	PASSED
EOMESe-14-16	EOMESe-14	ACCCACGGAGCGTCCTCCTG	chr3:27043556	17485	7639	9846	150.345	163.891	1.0901	0.124458	157.118	7.29571	0.705012	PASSED
EOMESe-14-17	EOMESe-14	TGTAATGAGAATTGGATGCT	chr3:27043682	8463	4013	4450	78.9902	74.0813	0.937854	-0.0925648	76.5358	6.25806	0.114203	PASSED
EOMESe-14-18	EOMESe-14	AAAGAGGACACTCTTGGCAC	chr3:27043513	7024	3331	3693	65.5694	61.482	0.937663	-0.0928582	63.5257	5.98927	0.113404	PASSED
EOMESe-14-19	EOMESe-14	CTTTTTATGTTTTCCATGCA	chr3:27043813	10818	5214	5604	102.624	93.2882	0.909026	-0.137607	97.9563	6.61407	-0.00841545	PASSED
EOMESe-14-2	EOMESe-14	CGAACCCAACCACTCCAAAG	chr3:27043529	17594	8044	9550	158.315	158.964	1.0041	0.00590566	158.64	7.30961	0.382273	PASSED
EOMESe-14-20	EOMESe-14	TGTGATGCCCTCCTTTGGTA	chr3:27043320	9653	4342	5311	85.4645	88.4116	1.03448	0.0489095	86.9381	6.44192	0.499344	FALSE
EOMESe-14-21	EOMESe-14	CACCTAAGGTCAGAGACATC	chr3:27043596	17493	8126	9367	159.929	155.919	0.974926	-0.0366355	157.924	7.30308	0.266461	FALSE
EOMESe-14-22	EOMESe-14	TGGAGGGGAAAATCTGCATG	chr3:27043623	10811	5339	5472	105.084	91.0912	0.86684	-0.206162	98.0877	6.616	-0.195045	FALSE
EOMESe-14-23	EOMESe-14	GTACTGTGGTTCTAAGCAGG	chr3:27043354	13836	6246	7590	122.933	126.343	1.02774	0.0394727	124.638	6.9616	0.473654	PASSED
EOMESe-14-24	EOMESe-14	GACATCTGGCACTCTAAGAC	chr3:27043582	10029	4345	5684	85.5236	94.6197	1.10636	0.145818	90.0716	6.493	0.763162	PASSED
EOMESe-14-25	EOMESe-14	CAACTGGCTAAGGAACAAAA	chr3:27043709	9505	4419	5086	86.9798	84.6667	0.973407	-0.038885	85.8233	6.4233	0.260338	FALSE
EOMESe-14-26	EOMESe-14	GAGGGCATCACACGTTAACC	chr3:27043331	14115	6706	7409	131.985	123.33	0.934426	-0.0978478	127.658	6.99614	0.0998213	FALSE
EOMESe-14-27	EOMESe-14	TGGTGGGCAGTGGCTAAACA	chr3:27044021	6907	3090	3817	60.8268	63.5458	1.0447	0.0630897	62.1863	5.95853	0.537947	PASSED
EOMESe-14-28	EOMESe-14	GGCTGTGGCCAGTGAAACTA	chr3:27043980	8738	4111	4627	80.9188	77.0273	0.951909	-0.0711051	78.973	6.30329	0.172624	FALSE
EOMESe-14-29	EOMESe-14	CTCACAGTTGCAATGCTGCT	chr3:27043452	14989	7265	7724	142.985	128.573	0.899204	-0.15328	135.779	7.08512	-0.0510841	FALSE
EOMESe-14-3	EOMESe-14	TCCTTAAGTGAACTGGGCCA	chr3:27043931	2993	1405	1588	27.6682	26.4469	0.955858	-0.0651312	27.0576	4.75796	0.188887	PASSED
EOMESe-14-30	EOMESe-14	GAAACTAAGGGGTTTTCATG	chr3:27043967	4875	2248	2627	44.2574	43.7398	0.988305	-0.0169721	43.9986	5.45938	0.319992	FALSE
EOMESe-14-31	EOMESe-14	TGTCTAATGGGAAAGTGGAA	chr3:27043399	5931	2730	3201	53.7425	53.2933	0.991641	-0.0121097	53.5179	5.74195	0.333229	PASSED
EOMESe-14-32	EOMESe-14	ATCTGGAGTTTACTGTCTAA	chr3:27043412	5164	2367	2797	46.5991	46.5692	0.999358	-0.000926834	46.5842	5.54177	0.363672	FALSE
EOMESe-14-33	EOMESe-14	CTAAGACTGGACCCCACAGG	chr3:27043569	17395	7819	9576	153.887	159.397	1.0358	0.0507515	156.642	7.29133	0.504358	FALSE
EOMESe-14-34	EOMESe-14	TGGAAGCAACTGCAGTTTTC	chr3:27044001	14773	6527	8246	128.462	137.261	1.06849	0.0955746	132.862	7.05378	0.626382	FALSE
EOMESe-14-35	EOMESe-14	GTGAGAGAAAATTCTAAGGA	chr3:27043470	6366	3059	3307	60.2168	55.0575	0.914322	-0.129226	57.6371	5.84893	0.014399	FALSE
EOMESe-14-36	EOMESe-14	CAAACAAACGAAAAAGACCC	chr3:27043907	10378	5055	5323	99.4954	88.6113	0.890607	-0.16714	94.0534	6.55541	-0.0888142	FALSE
EOMESe-14-4	EOMESe-14	GGAATGGTATTCCATATATC	chr3:27043383	1092	448	644	8.83573	10.7352	1.21498	0.28093	9.78547	3.29064	1.13098	PASSED
EOMESe-14-5	EOMESe-14	AGTACAAAAGCCCGGATATA	chr3:27043372	7963	4086	3877	80.4268	64.5444	0.802524	-0.317383	72.4856	6.17962	-0.497827	PASSED
EOMESe-14-6	EOMESe-14	GGTTGGGTTCGCAGGACCCA	chr3:27043541	4997	2284	2713	44.9658	45.1711	1.00457	0.00657284	45.0685	5.49405	0.384089	PASSED
EOMESe-14-7	EOMESe-14	CTTGGATCAGGGACCATGCA	chr3:27043800	14112	7118	6994	140.093	116.423	0.831043	-0.267004	128.258	7.0029	-0.360679	PASSED
EOMESe-14-8	EOMESe-14	GCTCACAGTATGTTCTGGAG	chr3:27043638	7078	3498	3580	68.8557	59.6013	0.865596	-0.208234	64.2285	6.00514	-0.200686	PASSED
EOMESe-14-9	EOMESe-14	AAGAAGTCCTTCCCTCTTCG	chr3:27043833	7610	3560	4050	70.0758	67.4238	0.962155	-0.0556581	68.7498	6.10328	0.214676	PASSED
EOMESe-15-1	EOMESe-15	AGTGATAGGATAGTTGTTTT	chr3:27042572	675	347	328	6.84818	5.47579	0.799598	-0.322653	6.16199	2.6234	-0.512175	PASSED
EOMESe-15-10	EOMESe-15	CAGTGAGACTTTGAATAGAA	chr3:27042797	6862	3298	3564	64.92	59.335	0.913971	-0.12978	62.1275	5.95716	0.01289	FALSE
EOMESe-15-11	EOMESe-15	TTGTTAAAAGTAAAAAATTA	chr3:27042597	65	16	49	0.334538	0.832187	2.48757	1.31474	0.583362	-0.777535	3.94536	FALSE
EOMESe-15-12	EOMESe-15	ACTTAAAATGAACATTGGTT	chr3:27042642	2072	1130	942	22.2566	15.6951	0.705187	-0.503923	18.9758	4.24609	-1.00565	FALSE
EOMESe-15-13	EOMESe-15	TTCAAGCTGGGAGCTGCTTG	chr3:27042832	8744	4444	4300	87.4718	71.5848	0.818376	-0.289165	79.5283	6.3134	-0.421008	FALSE
EOMESe-15-14	EOMESe-15	TCTGATTGCTTCCTTTGGAA	chr3:27042761	3452	1703	1749	33.5325	29.1266	0.868607	-0.203224	31.3295	4.96945	-0.187048	FALSE
EOMESe-15-15	EOMESe-15	TTTCTGATTAACCTTTCCAA	chr3:27042750	2431	1104	1327	21.7449	22.1029	1.01646	0.0235551	21.9239	4.45443	0.43032	FALSE
EOMESe-15-16	EOMESe-15	TTGGTTTGGTCCAGAAAGGC	chr3:27042656	11008	5636	5372	110.929	89.4268	0.806165	-0.310853	100.178	6.64642	-0.480051	FALSE
EOMESe-15-2	EOMESe-15	TTTGAGGCAAGGAGGCTTGG	chr3:27042683	8019	4079	3940	80.289	65.593	0.816961	-0.291661	72.941	6.18866	-0.427803	PASSED
EOMESe-15-3	EOMESe-15	CTTGGGGGCTATCAGATCAC	chr3:27042698	11169	5105	6064	100.479	100.944	1.00463	0.00666039	100.712	6.65409	0.384327	PASSED
EOMESe-15-4	EOMESe-15	GATCACAGGTAGGAAACAAA	chr3:27042712	6264	3175	3089	62.4995	51.4292	0.822873	-0.281258	56.9643	5.83199	-0.399482	PASSED
EOMESe-15-5	EOMESe-15	TGTCAGTGTTAATTCAAGCT	chr3:27042844	12634	6005	6629	118.19	110.348	0.933648	-0.0990493	114.269	6.83629	0.0965503	FALSE
EOMESe-15-6	EOMESe-15	AAAAAATTAAGGACAGTGAT	chr3:27042586	2006	942	1064	18.557	17.7256	0.955197	-0.06613	18.1413	4.18121	0.186168	PASSED
EOMESe-15-7	EOMESe-15	CAGAAAGGCAGGACAATTTG	chr3:27042667	10767	4852	5915	95.5007	98.4644	1.03103	0.0440915	96.9825	6.59965	0.486227	PASSED
EOMESe-15-8	EOMESe-15	GCTAGCTTTAAAATTATTGA	chr3:27042948	492	265	227	5.23453	3.79477	0.72495	-0.464046	4.51465	2.17461	-0.897093	FALSE
EOMESe-15-9	EOMESe-15	ACATATGCTGACAATTCTAA	chr3:27042909	6394	2912	3482	57.324	57.9702	1.01127	0.0161711	57.6471	5.84918	0.410219	PASSED
EOMESe-16-1	EOMESe-16	TCACTAGCGAAAGATAGGTC	chr3:27036425	4188	2101	2087	41.3646	34.7521	0.840142	-0.251295	38.0584	5.25014	-0.317912	PASSED
EOMESe-16-10	EOMESe-16	CTGAGTCAGATGTCAAAGTA	chr3:27036075	13967	7033	6934	138.42	115.424	0.833871	-0.262103	126.922	6.9878	-0.347337	PASSED
EOMESe-16-11	EOMESe-16	GCATTCACACCTCCCCATTC	chr3:27036292	20321	10452	9869	205.701	164.274	0.798603	-0.324449	184.988	7.53128	-0.517062	PASSED
EOMESe-16-12	EOMESe-16	AATGCTGAGATAGAGTTCAC	chr3:27036274	5063	2519	2544	49.5903	42.3583	0.854166	-0.227412	45.9743	5.52276	-0.252895	PASSED
EOMESe-16-13	EOMESe-16	AGGAGGAGAATGTACCCAGT	chr3:27036501	13158	6463	6695	127.203	111.447	0.876131	-0.190781	119.325	6.89875	-0.153175	PASSED
EOMESe-16-14	EOMESe-16	AGATTTCATGAAACTCTAAG	chr3:27036555	1989	981	1008	19.3245	16.7935	0.86903	-0.202522	18.059	4.17465	-0.185138	PASSED
EOMESe-16-15	EOMESe-16	TAGAGGTTGTGAGTGCCTCC	chr3:27036380	5404	2534	2870	49.8855	47.7842	0.957878	-0.0620861	48.8348	5.60984	0.197176	PASSED
EOMESe-16-16	EOMESe-16	GTGGCTTTTAAACAAATGTG	chr3:27036536	9663	4630	5033	91.132	83.7846	0.919377	-0.121272	87.4583	6.45052	0.0360521	PASSED
EOMESe-16-17	EOMESe-16	GTTCAGTTGTGACATGATAA	chr3:27036315	8184	3895	4289	76.6682	71.4017	0.931308	-0.10267	74.0349	6.21013	0.0866943	PASSED
EOMESe-16-18	EOMESe-16	AGGGGGAAAGAGAAGCTAGT	chr3:27036353	7055	3471	3584	68.3244	59.6678	0.873302	-0.195448	63.9961	5.99991	-0.165878	PASSED
EOMESe-16-19	EOMESe-16	ACATGATAAAGGCCTGAATG	chr3:27036304	4898	2150	2748	42.3289	45.7537	1.08091	0.112246	44.0413	5.46078	0.671766	PASSED
EOMESe-16-2	EOMESe-16	CACAGGATTAGGGCACCATT	chr3:27036257	18981	9210	9771	181.26	162.643	0.897288	-0.156358	171.952	7.42586	-0.0594621	PASSED
EOMESe-16-20	EOMESe-16	TTTAGTGCTTCTAATTATCT	chr3:27036625	9	8	1	0.177108	0.0332875	0.18795	-2.41158	0.105198	-3.24882	-6.19893	PASSED
EOMESe-16-21	EOMESe-16	CCCTGATCTTCAGAGATGGA	chr3:27036579	8385	3815	4570	75.0939	76.0786	1.01311	0.0187949	75.5862	6.24005	0.417362	PASSED
EOMESe-16-22	EOMESe-16	GCCAATTTGCATAATTTTCT	chr3:27036169	10274	4739	5535	93.277	92.1398	0.987808	-0.0176968	92.7084	6.53463	0.318019	PASSED
EOMESe-16-23	EOMESe-16	GCACTAAAAAAGATTAAAGG	chr3:27036610	1036	461	575	9.09155	9.5868	1.05447	0.0765222	9.33918	3.2233	0.574515	PASSED
EOMESe-16-24	EOMESe-16	TCTTTCCCCCTCCATCCTGG	chr3:27036365	8052	3977	4075	78.2818	67.8399	0.866611	-0.206543	73.0609	6.19103	-0.196083	PASSED
EOMESe-16-25	EOMESe-16	GAAGCTAGTTGGGAGGCTGT	chr3:27036342	4248	2253	1995	44.3558	33.2209	0.748965	-0.41703	38.7883	5.27755	-0.769098	PASSED
EOMESe-16-26	EOMESe-16	ATGTGTGGGGAGAGCATTCC	chr3:27036521	14604	7096	7508	139.66	124.978	0.894875	-0.160242	132.319	7.04787	-0.0700372	PASSED
EOMESe-16-27	EOMESe-16	GAAGAGAGGAAGGGAGAAAG	chr3:27036130	572	339	233	6.69075	3.89464	0.582092	-0.78068	5.29269	2.404	-1.75908	FALSE
EOMESe-16-28	EOMESe-16	GAAAAAGAAGGAAGGAAGAG	chr3:27036116	44	7	37	0.157429	0.632462	4.01743	2.00627	0.394946	-1.34027	5.82794	FALSE
EOMESe-16-29	EOMESe-16	GAAAAAAGAAAAGAAAAAGA	chr3:27036104	341	159	182	3.14859	3.04581	0.967355	-0.047882	3.0972	1.63096	0.235845	FALSE
EOMESe-16-3	EOMESe-16	GGGGAGCATTCCAAAACCGT	chr3:27036236	9552	4432	5120	87.2356	85.2326	0.977039	-0.0335115	86.2341	6.43019	0.274966	PASSED
EOMESe-16-4	EOMESe-16	GAGGCAGCTAGTTGTTGAGA	chr3:27036193	8389	3847	4542	75.7236	75.6125	0.998534	-0.00211721	75.6681	6.24161	0.360432	PASSED
EOMESe-16-5	EOMESe-16	TAGGTCAGGTCAGGTATAGG	chr3:27036411	8080	3977	4103	78.2818	68.3059	0.872565	-0.196666	73.2939	6.19562	-0.169196	PASSED
EOMESe-16-6	EOMESe-16	CGTGGGGCCTCATCTTGCTC	chr3:27036219	10657	5498	5159	108.213	85.8817	0.793635	-0.333452	97.0474	6.60062	-0.541572	PASSED
EOMESe-16-7	EOMESe-16	CCCATGATTTCTCAACCCAC	chr3:27036486	13143	5892	7251	115.966	120.7	1.04082	0.0577229	118.333	6.88671	0.523337	PASSED
EOMESe-16-8	EOMESe-16	GCTAGTGATTCTCTTACTCT	chr3:27036440	7438	3577	3861	70.4103	64.2781	0.912908	-0.131459	67.3442	6.07348	0.00832052	PASSED
EOMESe-16-9	EOMESe-16	TATAGGTGGTGGAATGGTAG	chr3:27036397	5624	2818	2806	55.4742	46.719	0.842175	-0.247808	51.0966	5.67516	-0.308421	PASSED
EOMESe-17-1	EOMESe-17	TATTTGTAGTCCCTCCCGGG	chr3:27025988	8741	4257	4484	83.7918	74.6472	0.890865	-0.166722	79.2195	6.30778	-0.0876764	PASSED
EOMESe-17-10	EOMESe-17	TCCCGGGGGGCTCCCACCCT	chr3:27026001	4302	3056	1246	60.1577	20.7548	0.345005	-1.53531	40.4562	5.33829	-3.81343	PASSED
EOMESe-17-11	EOMESe-17	GTCTATTTCCCTTCTCACAG	chr3:27025708	15574	7605	7969	149.676	132.651	0.886252	-0.174212	141.163	7.14122	-0.108067	PASSED
EOMESe-17-12	EOMESe-17	GGAAGAGGCACTAGCTCAGC	chr3:27025906	8074	4084	3990	80.3874	66.4252	0.826313	-0.27524	73.4063	6.19783	-0.383098	PASSED
EOMESe-17-13	EOMESe-17	CTGATCTGTCAAATACTTTA	chr3:27025686	5280	2727	2553	53.6835	42.5081	0.791829	-0.336739	48.0958	5.58784	-0.55052	PASSED
EOMESe-17-14	EOMESe-17	TCCCACTGAGAAGCTGGCTT	chr3:27025885	12512	6016	6496	118.407	108.134	0.913246	-0.130924	113.271	6.82363	0.0097758	PASSED
EOMESe-17-15	EOMESe-17	AAAAGACTGTTGCTATTCTG	chr3:27025794	4431	2236	2195	44.0212	36.5497	0.830274	-0.268341	40.2854	5.33219	-0.364318	PASSED
EOMESe-17-16	EOMESe-17	TATGGAAGTGTGAGAAAAGG	chr3:27025668	5468	2453	3015	48.2915	50.1975	1.03947	0.0558475	49.2445	5.62189	0.518231	PASSED
EOMESe-17-17	EOMESe-17	TGGGAGGAAGTGTCAGCATG	chr3:27025867	8081	3826	4255	75.3103	70.8358	0.940585	-0.0883695	73.0731	6.19127	0.125624	PASSED
EOMESe-17-18	EOMESe-17	CATCCTTGCCTCCTGCCTGG	chr3:27025959	30397	13971	16426	274.951	273.407	0.994385	-0.00812323	274.179	8.09897	0.344081	PASSED
EOMESe-17-19	EOMESe-17	AGAGGAGGATGGATGGAAAG	chr3:27025643	4984	2553	2431	50.2594	40.4776	0.805374	-0.312269	45.3685	5.50362	-0.483905	FALSE
EOMESe-17-2	EOMESe-17	GAAAAGCTTGTGACGTCTCT	chr3:27025766	13242	6450	6792	126.947	113.061	0.890614	-0.167128	120.004	6.90694	-0.0887817	PASSED
EOMESe-17-20	EOMESe-17	AAAAGGAGGAGAGAGGAGGA	chr3:27025654	2393	254	2139	5.01806	35.6176	7.09788	2.82739	20.3178	4.34468	8.06329	FALSE
EOMESe-17-3	EOMESe-17	CTGGTAGTCACACAACCAGA	chr3:27025742	8203	3979	4224	78.3212	70.3198	0.897839	-0.155471	74.3205	6.21569	-0.0570478	PASSED
EOMESe-17-4	EOMESe-17	TTGCCAATCTTCCAACTGGC	chr3:27026026	17690	7837	9853	154.242	164.007	1.06332	0.0885702	159.125	7.31401	0.607313	PASSED
EOMESe-17-5	EOMESe-17	GCCTGAAAACTGACTCCACC	chr3:27025944	13117	5988	7129	117.856	118.67	1.00691	0.00993323	118.263	6.88585	0.393237	PASSED
EOMESe-17-6	EOMESe-17	CAGCAGGGGTCCTCTAATGT	chr3:27025922	18607	9143	9464	179.942	157.533	0.875466	-0.191877	168.737	7.39864	-0.156157	PASSED
EOMESe-17-7	EOMESe-17	TTCTCACAGGGGCTCACCAT	chr3:27025719	16469	7500	8969	147.61	149.294	1.01141	0.0163713	148.452	7.21385	0.410764	PASSED
EOMESe-17-8	EOMESe-17	AAGATTGGCAACACCCAGGG	chr3:27026014	15655	7923	7732	155.934	128.706	0.825389	-0.276854	142.32	7.15299	-0.387494	PASSED
EOMESe-17-9	EOMESe-17	GTAACTTCCATGAAAGAGGA	chr3:27025832	6372	3112	3260	61.2597	54.2753	0.885986	-0.174645	57.7675	5.85219	-0.109246	PASSED
EOMESe-18-1	EOMESe-18	GCCTTATTGATCTCACTGCA	chr3:27021910	11270	5340	5930	105.104	98.7141	0.939205	-0.0904882	101.909	6.67114	0.119856	PASSED
EOMESe-18-10	EOMESe-18	CCTGGCCCAGTGGGAAACAT	chr3:27021989	10340	4654	5686	91.6043	94.653	1.03328	0.0472329	93.1286	6.54115	0.494779	PASSED
EOMESe-18-11	EOMESe-18	GGAAATAGCTGCCACAAAGG	chr3:27022504	14766	6662	8104	131.119	134.898	1.02882	0.0409866	133.008	7.05537	0.477775	PASSED
EOMESe-18-12	EOMESe-18	GATTATTGAAACAATGTAGC	chr3:27022143	2165	994	1171	19.5803	19.5065	0.99623	-0.00544958	19.5434	4.28861	0.35136	PASSED
EOMESe-18-13	EOMESe-18	TATGGGGCTTCTCATTCTCC	chr3:27022339	8218	3796	4422	74.72	73.6153	0.985216	-0.0214885	74.1676	6.21272	0.307697	PASSED
EOMESe-18-14	EOMESe-18	AAGGCAGACCTGGCACCATA	chr3:27022113	10241	4819	5422	94.8513	90.259	0.951585	-0.0715957	92.5552	6.53224	0.171288	PASSED
EOMESe-18-15	EOMESe-18	GCATGGCTAAACAGAATTTT	chr3:27021861	11230	5092	6138	100.224	102.176	1.01948	0.0278342	101.2	6.66106	0.44197	PASSED
EOMESe-18-16	EOMESe-18	CAGATATGGTAAGGCAGACA	chr3:27022483	7525	4109	3416	80.8794	56.8717	0.703166	-0.508062	68.8755	6.10592	-1.01692	PASSED
EOMESe-18-17	EOMESe-18	CATGGGGACTGGCTTTAAAG	chr3:27022404	10576	5393	5183	106.147	86.2812	0.812847	-0.298944	96.214	6.58818	-0.447628	PASSED
EOMESe-18-18	EOMESe-18	GCCAGGTTGCTGTATTTAAA	chr3:27021972	10432	5197	5235	102.29	87.1467	0.851958	-0.231145	94.7182	6.56557	-0.263059	PASSED
EOMESe-18-19	EOMESe-18	CATTCAGCTAGGAGCTCACC	chr3:27022304	19578	9751	9827	191.907	163.575	0.852367	-0.230454	177.741	7.47363	-0.261177	PASSED
EOMESe-18-2	EOMESe-18	CGCACTACCCTACCATCCCA	chr3:27022059	24276	11659	12617	229.453	210.011	0.915265	-0.127738	219.732	7.7796	0.0184495	PASSED
EOMESe-18-20	EOMESe-18	TTAGCCATGCATACAGAGAG	chr3:27021874	13456	6460	6996	127.144	116.456	0.91594	-0.126675	121.8	6.92837	0.0213448	PASSED
EOMESe-18-21	EOMESe-18	GTATTTAAAAGGTGGCTCCC	chr3:27021961	6419	2832	3587	55.7497	59.7178	1.07118	0.0991956	57.7337	5.85134	0.636239	PASSED
EOMESe-18-22	EOMESe-18	CTGAATGATGAGTGAGACCC	chr3:27022357	15446	6452	8994	126.987	149.71	1.17895	0.2375	138.349	7.11216	1.01275	PASSED
EOMESe-18-23	EOMESe-18	GTAGCAGGAAAGGAACCTTA	chr3:27022128	7533	3447	4086	67.8521	68.023	1.00252	0.00362875	67.9375	6.08614	0.376074	PASSED
EOMESe-18-24	EOMESe-18	TAGCTGAATGCAGATGCATG	chr3:27022291	18555	9694	8861	190.785	147.497	0.773106	-0.371262	169.141	7.40208	-0.644504	PASSED
EOMESe-18-25	EOMESe-18	ATGAGAAGCTTTCCTTCCCT	chr3:27022043	12579	6224	6355	122.5	105.788	0.863574	-0.211608	114.144	6.83471	-0.209873	PASSED
EOMESe-18-26	EOMESe-18	GGAATGAGGAGAGCCAATGA	chr3:27021931	7878	3739	4139	73.5983	68.9051	0.936233	-0.0950612	71.2517	6.15485	0.107407	PASSED
EOMESe-18-27	EOMESe-18	TAAAATTCTATGGCATTCAT	chr3:27022012	2062	1020	1042	20.0919	17.3594	0.864	-0.210897	18.7257	4.22695	-0.207938	PASSED
EOMESe-18-28	EOMESe-18	TATCTGATTAAAACAAATCC	chr3:27022466	796	361	435	7.12368	7.25667	1.01867	0.0266847	7.19018	2.84603	0.43884	FALSE
EOMESe-18-29	EOMESe-18	ATTGTTGTTTTAAGTCACTG	chr3:27022192	4794	2305	2489	45.379	41.4429	0.913261	-0.1309	43.411	5.43999	0.00984081	PASSED
EOMESe-18-3	EOMESe-18	GAATCTCAGCTGTACTACAG	chr3:27022269	11190	5528	5662	108.803	94.2535	0.866273	-0.207106	101.528	6.66574	-0.197615	PASSED
EOMESe-18-30	EOMESe-18	CATTATTTCTCACAATTCTG	chr3:27022217	5898	2699	3199	53.1325	53.26	1.0024	0.00345878	53.1962	5.73325	0.375612	FALSE
EOMESe-18-4	EOMESe-18	CCAATGAAGGTAAACTACCT	chr3:27021944	7725	3627	4098	71.3943	68.2227	0.955577	-0.0655562	69.8085	6.12533	0.18773	PASSED
EOMESe-18-5	EOMESe-18	CCTGGTGTAGAGCCTCCTAT	chr3:27022322	10653	4792	5861	94.3199	97.5656	1.03441	0.0488103	95.9428	6.5841	0.499074	PASSED
EOMESe-18-6	EOMESe-18	TACTGTAAATTCGTTATGCA	chr3:27022386	7505	3993	3512	78.5967	58.4695	0.743918	-0.426784	68.5331	6.09873	-0.795654	PASSED
EOMESe-18-7	EOMESe-18	AGGTCTGCCTTTCATTCCGC	chr3:27022101	10501	4888	5613	96.2091	93.438	0.971197	-0.0421641	94.8235	6.56717	0.251411	PASSED
EOMESe-18-8	EOMESe-18	TCTGCTCTAAATATGTACCC	chr3:27022448	3481	1695	1786	33.3751	29.7424	0.891156	-0.16625	31.5587	4.97997	-0.086393	PASSED
EOMESe-18-9	EOMESe-18	GGAGATATGCTGCATACCTG	chr3:27022085	7073	3441	3632	67.734	60.4667	0.892708	-0.163739	64.1004	6.00226	-0.0795578	PASSED
EOMESe-19-1	EOMESe-19	CCAACTGATGCTATATATGA	chr3:26718226	4254	2273	1981	44.7493	32.9879	0.737171	-0.439929	38.8686	5.28053	-0.831438	PASSED
EOMESe-19-2	EOMESe-19	CCAAGGATGTAAGTGTTCAA	chr3:26718425	6267	2752	3515	54.1754	58.5194	1.08018	0.111277	56.3474	5.81628	0.669128	PASSED
EOMESe-19-3	EOMESe-19	CAAAAGTGAAGCTATTAGAG	chr3:26718344	4395	2111	2284	41.5614	38.031	0.915055	-0.128069	39.7962	5.31456	0.017548	PASSED
EOMESe-19-4	EOMESe-19	ATATCTTAAGAAAGGTGAAT	chr3:26718387	202	59	143	1.18072	2.3967	2.02986	1.02138	1.78871	0.83892	3.14673	PASSED
EOMESe-19-5	EOMESe-19	CTTTTGACTTATCTCTTTAA	chr3:26718327	322	235	87	4.64417	1.46465	0.315374	-1.66487	3.05441	1.61089	-4.16612	PASSED
EOMESe-19-6	EOMESe-19	TCTTAAGATATCAGTCAGAT	chr3:26718375	605	307	298	6.06104	4.97648	0.821061	-0.284439	5.51876	2.46434	-0.408141	PASSED
EOMESe-19-7	EOMESe-19	TTCTGAGGCACTAGGGCTTA	chr3:26718281	10615	5313	5302	104.573	88.2618	0.844025	-0.244643	96.4172	6.59122	-0.299805	FALSE
EOMESe-19-8	EOMESe-19	GGACACACAGAGAGCCACCA	chr3:26718408	8557	4406	4151	86.724	69.1048	0.796837	-0.327644	77.9144	6.28382	-0.525761	FALSE
EOMESe-19-9	EOMESe-19	CAAAATACAGTCACATTCTG	chr3:26718296	7447	3651	3796	71.8666	63.1963	0.879356	-0.18548	67.5314	6.07749	-0.138744	FALSE
EOMESe-2-1	EOMESe-2	GCACGTATGGAGTTCGCCAA	chr3:27712620	10696	2245	8451	44.1983	140.673	3.18277	1.67028	92.4356	6.53038	4.91326	PASSED
EOMESe-2-10	EOMESe-2	TGTGACGCGGGGGCACTTTA	chr3:27712553	8180	2628	5552	51.7353	92.4227	1.78645	0.8371	72.079	6.17151	2.64506	PASSED
EOMESe-2-11	EOMESe-2	AATTCGATGACCAGCAAGGC	chr3:27712752	13902	6097	7805	120.001	129.921	1.08267	0.114594	124.961	6.96533	0.678158	PASSED
EOMESe-2-12	EOMESe-2	TTCGCAGGGCTTCCGCGCGC	chr3:27712892	19038	7560	11478	148.791	191.054	1.28404	0.360694	169.922	7.40873	1.34813	PASSED
EOMESe-2-13	EOMESe-2	CAAATGTGTGCGCTGAGCCG	chr3:27712918	21201	9292	11909	182.874	198.227	1.08395	0.116303	190.551	7.57403	0.682812	PASSED
EOMESe-2-14	EOMESe-2	CCAACTGTGTGGGGAAACCT	chr3:27712347	8803	1890	6913	37.2124	115.075	3.09238	1.62872	76.1436	6.25065	4.80011	PASSED
EOMESe-2-15	EOMESe-2	CAGCTGCCCAAATGCTAACC	chr3:27712590	22097	9163	12934	180.335	215.287	1.19381	0.255577	197.811	7.62798	1.06196	PASSED
EOMESe-2-16	EOMESe-2	GGGTTCGGAGCTTTTCAAGG	chr3:27712434	8749	1837	6912	36.1694	115.058	3.18109	1.66952	75.6138	6.24058	4.91119	PASSED
EOMESe-2-17	EOMESe-2	CCACAAGGGCTTATAGGAAG	chr3:27712414	4625	913	3712	17.9863	61.7982	3.43585	1.78067	39.8923	5.31804	5.21376	PASSED
EOMESe-2-18	EOMESe-2	CCCGGAAGAAAATCCAGCGC	chr3:27712862	14434	3115	11319	61.3188	188.407	3.07259	1.61945	124.863	6.9642	4.77489	PASSED
EOMESe-2-19	EOMESe-2	TTGCAGTGAGATCGCGCCAC	chr3:27712083	16154	5888	10266	115.888	170.881	1.47454	0.560266	143.385	7.16375	1.89143	PASSED
EOMESe-2-2	EOMESe-2	CTCTCCCCCAACAAGACGAT	chr3:27712778	30150	13644	16506	268.516	274.738	1.02317	0.0330518	271.627	8.08548	0.456174	PASSED
EOMESe-2-20	EOMESe-2	CGCGGGCAGCCTTCGCCATC	chr3:27712234	18400	9120	9280	179.489	154.471	0.860612	-0.216565	166.98	7.38353	-0.223368	PASSED
EOMESe-2-21	EOMESe-2	GCTAACCAGGCCCTCAGCAA	chr3:27712577	13633	3623	10010	71.3156	166.621	2.33638	1.22428	118.968	6.89443	3.69909	PASSED
EOMESe-2-22	EOMESe-2	TGGAGGAGCTCTCTTCGGCT	chr3:27712188	12022	3916	8106	77.0814	134.931	1.7505	0.807765	106.006	6.728	2.5652	PASSED
EOMESe-2-23	EOMESe-2	GGGGAGATCCTTACTCTCCA	chr3:27712208	3259	1731	1528	34.0835	25.4483	0.746646	-0.421504	29.7659	4.89559	-0.78128	PASSED
EOMESe-2-24	EOMESe-2	CGTGTCTCTTAATGTGTATT	chr3:27712474	7600	3299	4301	64.9397	71.6014	1.10258	0.140888	68.2705	6.09319	0.749739	PASSED
EOMESe-2-25	EOMESe-2	TGTAACTTTAAGTTCTACCC	chr3:27712364	3022	1662	1360	32.7257	22.6521	0.692183	-0.530775	27.6889	4.79124	-1.07875	PASSED
EOMESe-2-26	EOMESe-2	AGCAGCAGCTTTAAGAGTGG	chr3:27712171	12206	3349	8857	65.9236	147.43	2.23638	1.16117	106.677	6.7371	3.52728	PASSED
EOMESe-2-27	EOMESe-2	GGACTCCCAGAGTTGAAGAA	chr3:27712660	7621	2086	5535	41.0694	92.1398	2.24351	1.16576	66.6046	6.05755	3.53978	PASSED
EOMESe-2-28	EOMESe-2	AAAAGTAAAACACGAGACGT	chr3:27712707	860	345	515	6.80883	8.58817	1.26133	0.334945	7.6985	2.94458	1.27803	PASSED
EOMESe-2-29	EOMESe-2	TTTTTTTGACGGAACTGTTC	chr3:27712139	7760	3459	4301	68.0883	71.6014	1.0516	0.0725818	69.8448	6.12608	0.563787	PASSED
EOMESe-2-3	EOMESe-2	TGTGTCGCCGAGGGCACGTA	chr3:27712633	8710	1974	6736	38.8654	112.129	2.88506	1.5286	75.4972	6.23835	4.52755	PASSED
EOMESe-2-30	EOMESe-2	CTTGGACAGTCTGAAGTTAC	chr3:27712820	14935	4490	10445	88.377	173.861	1.96726	0.976188	131.119	7.03473	3.02371	PASSED
EOMESe-2-31	EOMESe-2	TTTTCATTTAAGTCGTAATA	chr3:27712726	1347	678	669	13.3618	11.1513	0.834565	-0.260904	12.2566	3.61548	-0.344073	PASSED
EOMESe-2-32	EOMESe-2	CACTTTAGGGACCATTGCTG	chr3:27712566	22062	5407	16655	106.422	277.218	2.60489	1.38122	191.82	7.58361	4.12634	PASSED
EOMESe-2-33	EOMESe-2	GGGCAGCTGAATCCTTCCCT	chr3:27712604	9994	1922	8072	37.8421	134.365	3.55067	1.82809	86.1035	6.428	5.34287	PASSED
EOMESe-2-34	EOMESe-2	GCCCGCGGCCCAGAAGAGAG	chr3:27712250	12517	2299	10218	45.261	170.082	3.75782	1.90989	107.672	6.7505	5.56557	PASSED
EOMESe-2-35	EOMESe-2	AGGACCCCACGCCTCACCCT	chr3:27712316	19131	5549	13582	109.217	226.072	2.06994	1.04959	167.644	7.38926	3.22353	PASSED
EOMESe-2-36	EOMESe-2	AAGCCCTTGTGGGGACAGCA	chr3:27712403	655	329	326	6.49397	5.4425	0.838086	-0.254829	5.96824	2.5773	-0.327534	PASSED
EOMESe-2-37	EOMESe-2	GAGGAGCCTGCAGACCCGCG	chr3:27712269	16165	3901	12264	76.7862	204.136	2.65849	1.41061	140.461	7.13402	4.20634	PASSED
EOMESe-2-38	EOMESe-2	TACTCTCCATGGCCACCAGA	chr3:27712219	22595	8280	14315	162.959	238.272	1.46216	0.548098	200.616	7.64829	1.8583	PASSED
EOMESe-2-39	EOMESe-2	CTGCGGGACCTGGAGGCCAA	chr3:27712300	15372	3558	11814	70.0364	196.646	2.80776	1.48942	133.341	7.05898	4.4209	PASSED
EOMESe-2-4	EOMESe-2	ATAATGCATTGCTTCGGCGG	chr3:27712519	21007	5363	15644	105.556	260.391	2.46684	1.30267	182.974	7.51549	3.91249	PASSED
EOMESe-2-40	EOMESe-2	CCTCCTCCACTCCAACTGTG	chr3:27712336	12179	3571	8608	70.2923	143.286	2.03843	1.02746	106.789	6.73862	3.16328	PASSED
EOMESe-2-41	EOMESe-2	GGAGAGGGGGGAGAAGAAAA	chr3:27712795	3978	1232	2746	24.2638	45.7204	1.8843	0.91403	34.9921	5.12896	2.85449	FALSE
EOMESe-2-42	EOMESe-2	AAAGAAAAAAAAGGACCCAG	chr3:27712099	3559	1732	1827	34.1032	30.4248	0.892139	-0.164659	32.264	5.01185	-0.0820619	FALSE
EOMESe-2-43	EOMESe-2	ATACAAAAATCAGCCAGGTG	chr3:27711988	9977	4563	5414	89.8135	90.1259	1.00348	0.00500883	89.9697	6.49137	0.379831	FALSE
EOMESe-2-44	EOMESe-2	CACTTGAACCCGGGAGACGG	chr3:27712060	1008	418	590	8.24537	9.83645	1.19297	0.254554	9.04091	3.17647	1.05918	FALSE
EOMESe-2-45	EOMESe-2	GCTACTCGGGAGGCTGAGGT	chr3:27712032	6863	1732	5131	34.1032	85.4157	2.50463	1.3246	59.7594	5.90109	3.97219	FALSE
EOMESe-2-46	EOMESe-2	CAGGCGTGCGCCACCACACC	chr3:27712001	17282	5796	11486	114.077	191.187	1.67594	0.74497	152.632	7.25391	2.39425	FALSE
EOMESe-2-47	EOMESe-2	TTTTTTTTTTTTTTTTTTGA	chr3:27712128	6	1	5	0.0393574	0.0998625	2.53733	1.34331	0.0696099	-3.84456	4.02313	FALSE
EOMESe-2-48	EOMESe-2	TCCCGAGTAGCTGGGACTAC	chr3:27712020	3991	1256	2735	24.7361	45.5373	1.84092	0.88043	35.1367	5.13491	2.76302	FALSE
EOMESe-2-5	EOMESe-2	TCAGAGATCCATGTGACGCG	chr3:27712542	8008	3516	4492	69.2099	74.7804	1.08049	0.11168	71.9951	6.16983	0.670226	PASSED
EOMESe-2-6	EOMESe-2	CCGCGCGGAAACTCTGCTGC	chr3:27712284	17754	6766	10988	133.166	182.898	1.37346	0.457818	158.032	7.30407	1.61253	PASSED
EOMESe-2-7	EOMESe-2	TATCGCTTAGCTCCTGCGCC	chr3:27712844	12797	3780	9017	74.4051	150.093	2.01724	1.01239	112.249	6.81056	3.12225	PASSED
EOMESe-2-8	EOMESe-2	ATCCAGCGCAGGTCGGGTTC	chr3:27712873	15693	3764	11929	74.0903	198.56	2.67997	1.42222	136.325	7.09091	4.23795	PASSED
EOMESe-2-9	EOMESe-2	GCACACATTTGGGGTTCGCA	chr3:27712906	12459	3559	8900	70.0561	148.146	2.11468	1.08044	109.101	6.76952	3.3075	PASSED
EOMESe-20-1	EOMESe-20	GCTGAAGATTTATCGCCCCC	chr3:26712603	10503	4812	5691	94.7135	94.7362	1.00024	0.000345523	94.7249	6.56567	0.367136	PASSED
EOMESe-20-10	EOMESe-20	GTGAAAAGCCCATGGCCCTG	chr3:26712401	20853	9925	10928	195.331	181.9	0.931239	-0.102777	188.615	7.5593	0.0864032	PASSED
EOMESe-20-11	EOMESe-20	CAGCAAAGCTTCAGTCTCAC	chr3:26712584	13852	6618	7234	130.253	120.418	0.924488	-0.113274	125.335	6.96965	0.0578261	PASSED
EOMESe-20-12	EOMESe-20	ATTCCTGCATCCCAGCAAGA	chr3:26712515	16431	8082	8349	159.063	138.975	0.873713	-0.194768	149.019	7.21935	-0.164029	PASSED
EOMESe-20-13	EOMESe-20	ACACTTTTAGCAAGTTTGGT	chr3:26712430	10654	5106	5548	100.499	92.3561	0.918975	-0.121902	96.4276	6.59137	0.0343378	PASSED
EOMESe-20-14	EOMESe-20	ATAGTATAATATATCTCTTC	chr3:26712632	2	1	1	0.0393574	0.0332875	0.845775	-0.241654	0.0363224	-4.783	-0.291666	PASSED
EOMESe-20-15	EOMESe-20	CAGTCTGGCTTCCTTCTTGC	chr3:26712526	19778	9583	10195	188.601	169.7	0.899783	-0.15235	179.15	7.48502	-0.0485526	PASSED
EOMESe-20-16	EOMESe-20	ATGTGTATTTCAGTTCAGTT	chr3:26712671	6877	3027	3850	59.5871	64.0951	1.07565	0.105214	61.8411	5.95049	0.652624	PASSED
EOMESe-20-17	EOMESe-20	GCATGCAGAGCACTGTGGCC	chr3:26712358	15576	6928	8648	136.354	143.952	1.05572	0.0782325	140.153	7.13086	0.579171	PASSED
EOMESe-20-18	EOMESe-20	CTGTGGCCAGGCTCTGCTCA	chr3:26712370	30186	15055	15131	296.282	251.853	0.850045	-0.23439	274.068	8.09839	-0.271891	PASSED
EOMESe-20-19	EOMESe-20	AGATGTAAAATTCAGGATAT	chr3:26712485	2187	824	1363	16.2349	22.7021	1.39835	0.483724	19.4685	4.28307	1.68305	PASSED
EOMESe-20-2	EOMESe-20	GTTCGTAAAAGCAGACAGTC	chr3:26712541	7908	3659	4249	72.024	70.7359	0.982116	-0.0260345	71.38	6.15745	0.295321	PASSED
EOMESe-20-20	EOMESe-20	ACATTTTTTTCCTAAAGAAT	chr3:26712690	480	214	266	4.23092	4.44388	1.05033	0.0708494	4.3374	2.11683	0.559071	PASSED
EOMESe-20-3	EOMESe-20	CTAATCCAGGACCTGTGGCG	chr3:26712336	23136	10650	12486	209.598	207.83	0.991568	-0.0122157	208.714	7.70538	0.33294	PASSED
EOMESe-20-4	EOMESe-20	CAATCAGGGTCAGCTAATCC	chr3:26712323	17169	8975	8194	176.636	136.395	0.772185	-0.372982	156.516	7.29016	-0.649187	PASSED
EOMESe-20-5	EOMESe-20	ATATTATACTATTGTCCTCC	chr3:26712621	33	1	32	0.0393574	0.549244	13.9553	3.80274	0.2943	-1.76464	10.7185	PASSED
EOMESe-20-6	EOMESe-20	TTACATCTAGGAGTTACCTC	chr3:26712470	6237	2895	3342	56.9895	55.64	0.976321	-0.034572	56.3148	5.81544	0.272079	PASSED
EOMESe-20-7	EOMESe-20	TGCTCTGCATGCCTCGCCAC	chr3:26712347	15624	7789	7835	153.297	130.42	0.85077	-0.23316	141.859	7.14831	-0.268543	PASSED
EOMESe-20-8	EOMESe-20	GCTCATGGTACACACACCCC	chr3:26712385	11451	4863	6588	95.7171	109.666	1.14573	0.196263	102.691	6.68217	0.900488	PASSED
EOMESe-20-9	EOMESe-20	AGATCTAGTCTAGAAGCCTG	chr3:26712454	3171	1415	1756	27.865	29.2431	1.04945	0.0696392	28.554	4.83562	0.555777	PASSED
EOMESe-21-1	EOMESe-21	CAATAGACGGGCTGAAACAC	chr3:26514642	15643	7891	7752	155.304	129.039	0.830879	-0.26729	142.172	7.15149	-0.361457	PASSED
EOMESe-21-10	EOMESe-21	AAGAGAGGACACTAGCAACC	chr3:26514450	9013	4608	4405	90.6991	73.3323	0.808524	-0.306638	82.0157	6.35783	-0.468575	FALSE
EOMESe-21-11	EOMESe-21	TGCAGGCTCTCCTGCAGCTC	chr3:26514575	22421	11416	11005	224.672	183.181	0.815328	-0.294547	203.926	7.6719	-0.43566	FALSE
EOMESe-21-12	EOMESe-21	CAGATGATAGAGGTCAAGAG	chr3:26514465	7139	3650	3489	71.8469	58.0867	0.808479	-0.306718	64.9668	6.02163	-0.468794	FALSE
EOMESe-21-13	EOMESe-21	TGCTCAAGGCTGTGCCTCAG	chr3:26514488	18315	8758	9557	172.366	159.081	0.922927	-0.115711	165.723	7.37263	0.0511913	FALSE
EOMESe-21-14	EOMESe-21	GTTCTGCTCACTGCAACCAC	chr3:26514818	11660	6109	5551	120.237	92.4061	0.768534	-0.379819	106.321	6.73229	-0.667797	FALSE
EOMESe-21-15	EOMESe-21	CACTTGAGCCTGGGTCCCAG	chr3:26514834	21389	10376	11013	204.206	183.314	0.897694	-0.155705	193.76	7.59813	-0.0576843	FALSE
EOMESe-21-16	EOMESe-21	CTTGCCCAGGCTGGAGTGTA	chr3:26514791	14564	7051	7513	138.774	125.061	0.901185	-0.150105	131.918	7.04349	-0.0424405	FALSE
EOMESe-21-17	EOMESe-21	GCGATGGGGTATCACCGTGT	chr3:26514939	9597	4852	4745	95.5007	78.9912	0.827127	-0.273818	87.2459	6.44702	-0.37923	FALSE
EOMESe-21-18	EOMESe-21	CACGATCAAGCTGGCCAACA	chr3:26514953	19366	9295	10071	182.933	167.636	0.916378	-0.125986	175.284	7.45355	0.023221	FALSE
EOMESe-21-19	EOMESe-21	ACAGAGTCTCACTCTTGCCC	chr3:26514778	13134	6485	6649	127.636	110.681	0.867161	-0.205628	119.158	6.89674	-0.193594	FALSE
EOMESe-21-2	EOMESe-21	GTTCTGAAGTCATCAATAGA	chr3:26514655	4882	2209	2673	43.4899	44.5054	1.02335	0.0332994	43.9976	5.45935	0.456848	PASSED
EOMESe-21-20	EOMESe-21	CCCTGAGTAGCTGGGATTAC	chr3:26514875	8894	3511	5383	69.1115	89.6099	1.2966	0.374732	79.3607	6.31035	1.38634	FALSE
EOMESe-21-21	EOMESe-21	AAAAACTTAGCCAGGCATGG	chr3:26514904	10653	4695	5958	92.4111	99.1801	1.07325	0.101984	95.7956	6.58189	0.64383	FALSE
EOMESe-21-22	EOMESe-21	TTTGTATTTTTAGTAGCGAT	chr3:26514924	1706	840	866	16.5498	14.4301	0.871923	-0.197728	15.49	3.95326	-0.172085	FALSE
EOMESe-21-23	EOMESe-21	GCTACTCAGGGGGCTGAGGC	chr3:26514863	4612	1266	3346	24.9329	55.7066	2.23426	1.1598	40.3198	5.33342	3.52355	FALSE
EOMESe-21-3	EOMESe-21	ACTCTAGTGTCACATCAGAG	chr3:26514548	5256	2564	2692	50.4758	44.8216	0.887982	-0.171398	47.6487	5.57437	-0.100408	FALSE
EOMESe-21-4	EOMESe-21	TGACACTAGAGTGCTGCTGT	chr3:26514537	12573	5678	6895	111.755	114.775	1.02702	0.0384691	113.265	6.82356	0.470921	FALSE
EOMESe-21-5	EOMESe-21	AAGGTGCAATTCTACTCACA	chr3:26514600	6533	3162	3371	62.2437	56.1227	0.901661	-0.149343	59.1832	5.88712	-0.0403651	PASSED
EOMESe-21-6	EOMESe-21	CATAAACTGAGCTGTGCTCA	chr3:26514502	7746	3865	3881	76.0778	64.611	0.849276	-0.235695	70.3444	6.13636	-0.275445	FALSE
EOMESe-21-7	EOMESe-21	AGCACTTGCTTGCTTTTTCC	chr3:26514432	14025	6623	7402	130.352	123.214	0.945241	-0.0812464	126.783	6.98621	0.145016	PASSED
EOMESe-21-8	EOMESe-21	AATTGCACCTTCACAATAAT	chr3:26514612	7485	3288	4197	64.7232	69.8704	1.07953	0.110399	67.2968	6.07247	0.66674	FALSE
EOMESe-21-9	EOMESe-21	AGTGCTGTAGCTGAATGCCA	chr3:26514415	9358	4678	4680	92.0766	77.9094	0.846137	-0.241037	84.993	6.40927	-0.289988	PASSED
EOMESe-22-1	EOMESe-22	GTGTGGGAGAGCCCCATATG	chr3:26406280	8967	3973	4994	78.2031	83.1355	1.06307	0.0882391	80.6693	6.33395	0.606412	PASSED
EOMESe-22-10	EOMESe-22	AAGAAAGGGACCCCAGGTGT	chr3:26406296	10423	5119	5304	100.755	88.2951	0.876336	-0.190445	94.525	6.56262	-0.152259	PASSED
EOMESe-22-11	EOMESe-22	AGGAGGCTGAGTGCAGAACA	chr3:26406210	12220	5834	6386	114.825	106.304	0.925787	-0.111248	110.564	6.78874	0.0633417	PASSED
EOMESe-22-12	EOMESe-22	CATGGGTCAGGGATCCAATG	chr3:26406427	7468	3435	4033	67.616	67.1409	0.992974	-0.0101727	67.3784	6.07421	0.338502	PASSED
EOMESe-22-13	EOMESe-22	ATAGGCAGGGGCTAGAGGAA	chr3:26406169	7567	4028	3539	79.2854	58.9189	0.743123	-0.428326	69.1021	6.11066	-0.799851	PASSED
EOMESe-22-14	EOMESe-22	TGTTGCTTACTTATCTTTTC	chr3:26406321	1614	847	767	16.6875	12.7824	0.765985	-0.384612	14.735	3.88117	-0.680846	FALSE
EOMESe-22-15	EOMESe-22	AAGTAAGCAACAACAAGAAA	chr3:26406310	2151	1072	1079	21.1152	17.9752	0.851293	-0.232272	19.5452	4.28875	-0.266128	FALSE
EOMESe-22-2	EOMESe-22	CTAATGAACCCTCCACTCCT	chr3:26406366	26081	11929	14152	234.767	235.559	1.00337	0.00486013	235.163	7.87752	0.379427	PASSED
EOMESe-22-3	EOMESe-22	AGCCGTTACTCCATGGGTCA	chr3:26406416	9539	4663	4876	91.7814	81.1715	0.884401	-0.177228	86.4765	6.43424	-0.116277	PASSED
EOMESe-22-4	EOMESe-22	TTAATGGGCAGCATCCACAT	chr3:26406441	16811	8347	8464	164.278	140.889	0.857629	-0.221574	152.583	7.25346	-0.237003	PASSED
EOMESe-22-5	EOMESe-22	TTGGGGATTTACAGAGATTG	chr3:26406347	3709	1892	1817	37.2518	30.2583	0.812266	-0.299976	33.755	5.07703	-0.450439	PASSED
EOMESe-22-6	EOMESe-22	GCCCCTGCCTATTTGCAGAC	chr3:26406158	10566	5032	5534	99.0428	92.1231	0.930134	-0.104489	95.583	6.57868	0.0817417	PASSED
EOMESe-22-7	EOMESe-22	AAAGGTTTACAGGCTTGTGC	chr3:26406187	5377	2660	2717	52.365	45.2377	0.863892	-0.211077	48.8013	5.60885	-0.208426	PASSED
EOMESe-22-8	EOMESe-22	GATTATTGTTCTTCCCCATA	chr3:26406267	5084	2228	2856	43.8638	47.5512	1.08406	0.116451	45.7075	5.51436	0.683213	PASSED
EOMESe-22-9	EOMESe-22	CAACTGTTCTGAGAAGTAAC	chr3:26406245	12685	6046	6639	118.997	110.514	0.928716	-0.10669	114.756	6.84242	0.0757497	PASSED
EOMESe-23-1	EOMESe-23	TTGGAGCACCTACTGACTCA	chr3:26351061	16230	7356	8874	144.776	147.713	1.02029	0.0289758	146.245	7.19224	0.445077	PASSED
EOMESe-23-10	EOMESe-23	TACAGAATAGTGACATTTTT	chr3:26350873	4813	2333	2480	45.9301	41.2931	0.899044	-0.153537	43.6116	5.44664	-0.0517821	PASSED
EOMESe-23-11	EOMESe-23	ATTATCTTTCTCTGGGATCT	chr3:26350895	5985	2957	3028	58.2096	50.4139	0.866076	-0.207434	54.3117	5.76319	-0.198509	PASSED
EOMESe-23-12	EOMESe-23	ACTGACTCATGGAACAGGAA	chr3:26351050	7327	3762	3565	74.0509	59.3516	0.801497	-0.31923	66.7012	6.05964	-0.502856	PASSED
EOMESe-23-13	EOMESe-23	TCTTAGGGCTTCTTTCTTTC	chr3:26351117	1071	493	578	9.72127	9.63673	0.991303	-0.0126014	9.679	3.27486	0.33189	PASSED
EOMESe-23-14	EOMESe-23	CTGACAAAGGCAGTCAGGAA	chr3:26350923	11868	5856	6012	115.258	100.079	0.868302	-0.203731	107.668	6.75045	-0.188427	PASSED
EOMESe-23-15	EOMESe-23	AAGAGACAGAAAAATCAGCA	chr3:26350994	7000	3140	3860	61.8108	64.2615	1.03965	0.0560969	63.0361	5.97811	0.51891	FALSE
EOMESe-23-16	EOMESe-23	GGAAAAAAAAAATAGAATTC	chr3:26350947	9	3	6	0.0787147	0.116506	1.48011	0.565701	0.0976105	-3.35682	1.90622	FALSE
EOMESe-23-2	EOMESe-23	CAAGGCTTTGCCAATCTCTC	chr3:26350976	9339	4280	5059	84.2445	84.2174	0.999678	-0.000464166	84.2309	6.39628	0.364932	PASSED
EOMESe-23-3	EOMESe-23	GTAGAGCTTCAAAGGCATTT	chr3:26351158	9475	4256	5219	83.7722	86.8804	1.0371	0.052559	85.3263	6.41492	0.509279	PASSED
EOMESe-23-4	EOMESe-23	ATTCATTTGCTTGTATCCCC	chr3:26351023	8574	3803	4771	74.8577	79.424	1.061	0.0854231	77.1408	6.26942	0.598746	PASSED
EOMESe-23-5	EOMESe-23	TAGCATCAGCTCACCTCTTA	chr3:26351102	16059	7892	8167	155.324	135.946	0.875243	-0.192245	145.635	7.18621	-0.157158	PASSED
EOMESe-23-6	EOMESe-23	GAACAGGAATGGAAAGCCCG	chr3:26351039	9016	4586	4430	90.2661	73.7484	0.817011	-0.291572	82.0073	6.35768	-0.427561	PASSED
EOMESe-23-7	EOMESe-23	ATAGAATTCAGGACTGACAA	chr3:26350936	3010	1430	1580	28.1602	26.3138	0.934431	-0.09784	27.237	4.76749	0.0998424	PASSED
EOMESe-23-8	EOMESe-23	ATCTATGTTGCTGTTCTCTT	chr3:26351080	5726	3050	2676	60.0397	44.5553	0.742098	-0.430319	52.2975	5.70867	-0.805276	PASSED
EOMESe-23-9	EOMESe-23	TCTGGTATTTTGGTTTTCCA	chr3:26351135	2444	1207	1237	23.7719	20.605	0.86678	-0.206263	22.1884	4.47173	-0.195321	PASSED
EOMESe-24-1	EOMESe-24	GCACTCCTGAGGCGAACCCC	chr3:26308734	14916	6221	8695	122.441	144.734	1.18207	0.24132	133.587	7.06164	1.02315	PASSED
EOMESe-24-10	EOMESe-24	ATATTGAAAGCATGCCCACT	chr3:26308757	12516	6128	6388	120.611	106.337	0.881654	-0.181715	113.474	6.82622	-0.128494	PASSED
EOMESe-24-11	EOMESe-24	CAGTTGAGTTGGTGCCATCC	chr3:26308803	11787	5485	6302	107.957	104.906	0.971732	-0.0413697	106.431	6.73378	0.253574	PASSED
EOMESe-24-12	EOMESe-24	CAACATACTTCTGCCCAGGA	chr3:26308789	14529	6567	7962	129.25	132.534	1.02541	0.0362042	130.892	7.03223	0.464756	FALSE
EOMESe-24-13	EOMESe-24	GTCTGGTGAGGAGGAGGTAA	chr3:26308617	7050	2350	4700	46.2646	78.2422	1.69119	0.758039	62.2534	5.96008	2.42983	PASSED
EOMESe-24-14	EOMESe-24	ATGTTGTAAAAGTGGCCAAG	chr3:26308772	10504	5269	5235	103.707	87.1467	0.840319	-0.250992	95.4267	6.57632	-0.317087	FALSE
EOMESe-24-15	EOMESe-24	GGTAGAGGAGGAAATGAACA	chr3:26308857	3441	1526	1915	30.0494	31.8894	1.06123	0.0857438	30.9694	4.95277	0.599619	PASSED
EOMESe-24-16	EOMESe-24	TTCACTTTTGGAGCAGAAAG	chr3:26308892	17921	9194	8727	180.946	145.267	0.80282	-0.316852	163.106	7.34967	-0.496382	FALSE
EOMESe-24-17	EOMESe-24	GGTTATATTTGCATTTCTAA	chr3:26308596	111	62	49	1.23976	0.832187	0.67125	-0.575077	1.03597	0.0509854	-1.19936	FALSE
EOMESe-24-18	EOMESe-24	AAAGGGCTAAGTAGGAAGTG	chr3:26308578	3920	1905	2015	37.5076	33.5538	0.894587	-0.160706	35.5307	5.15099	-0.0713003	FALSE
EOMESe-24-2	EOMESe-24	TAGCTCTTGCCTTATCAAAC	chr3:26308826	8196	3758	4438	73.9722	73.8816	0.998775	-0.00176792	73.9269	6.20803	0.361383	PASSED
EOMESe-24-3	EOMESe-24	GCTTTCAATATGCACTCCTG	chr3:26308745	12723	6563	6160	129.171	102.542	0.793848	-0.333064	115.857	6.8562	-0.540517	PASSED
EOMESe-24-4	EOMESe-24	TAGATGAACTTGCCCAGTAG	chr3:26308642	11504	5717	5787	112.523	96.334	0.856129	-0.224099	104.428	6.70637	-0.243878	PASSED
EOMESe-24-5	EOMESe-24	CAGACGAAAGCATGCCCTGA	chr3:26308700	16326	8299	8027	163.333	133.616	0.818058	-0.289724	148.475	7.21407	-0.422531	PASSED
EOMESe-24-6	EOMESe-24	TGGAGGTGAAAGTTCCATCA	chr3:26308714	5803	2394	3409	47.1305	56.7552	1.20421	0.268092	51.9428	5.69885	1.09603	PASSED
EOMESe-24-7	EOMESe-24	TATCAAACAGGCAGTTGAGT	chr3:26308814	11268	5497	5771	108.193	96.0677	0.887926	-0.171489	102.131	6.67427	-0.100656	PASSED
EOMESe-24-8	EOMESe-24	GCACTTTTATAAGGTAGAGG	chr3:26308869	4401	2202	2199	43.3521	36.6162	0.844624	-0.24362	39.9842	5.32136	-0.297018	PASSED
EOMESe-24-9	EOMESe-24	CTCACCAGACATCCCCTACT	chr3:26308630	40787	19649	21138	386.686	351.832	0.909865	-0.136276	369.259	8.52849	-0.00479285	PASSED
EOMESe-25-1	EOMESe-25	ACCCGGTGCTTCTGTCTCAC	chr3:26177864	14413	6916	7497	136.117	124.795	0.916817	-0.125294	130.456	7.02742	0.0251026	PASSED
EOMESe-25-10	EOMESe-25	GTTATCTAAAGTTAAGATAA	chr3:26177901	0	0	0	0.0196787	0.0166437	0.845775	-0.241654	0.0181612	-5.783	-0.291666	FALSE
EOMESe-25-11	EOMESe-25	TGCCTAGGCACATAGTCATC	chr3:26177923	11036	5394	5642	106.167	93.9207	0.884654	-0.176814	100.044	6.64448	-0.115152	FALSE
EOMESe-25-12	EOMESe-25	TCACAAAAAGATCATTGCCT	chr3:26177938	6735	3232	3503	63.6212	58.3197	0.916671	-0.125524	60.9704	5.93004	0.0244762	FALSE
EOMESe-25-13	EOMESe-25	TTCTTTGTGCTTCTTGTGTT	chr3:26177976	11524	5273	6251	103.785	104.057	1.00261	0.00376649	103.921	6.69934	0.376449	FALSE
EOMESe-25-14	EOMESe-25	AAATCTGCTGTTAATCTGAT	chr3:26177825	2656	1253	1403	24.6771	23.3678	0.946945	-0.0786481	24.0224	4.58631	0.152089	FALSE
EOMESe-25-2	EOMESe-25	TCTTTATAAGGCTAAAGATA	chr3:26177766	16	15	1	0.314859	0.0332875	0.105722	-3.24165	0.174073	-2.52223	-8.45867	PASSED
EOMESe-25-3	EOMESe-25	AGAGAAACTAAGATTCATAC	chr3:26177713	440	162	278	3.20763	4.64361	1.44768	0.533739	3.92562	1.97292	1.81921	PASSED
EOMESe-25-4	EOMESe-25	ATCTGATAGGTTTTCCTTTA	chr3:26177838	2193	993	1200	19.5606	19.9891	1.02191	0.0312647	19.7749	4.3056	0.451309	FALSE
EOMESe-25-5	EOMESe-25	TCATACAGGAAGGAAAGATA	chr3:26177699	2342	1189	1153	23.4176	19.2069	0.820189	-0.285972	21.3123	4.41361	-0.412316	PASSED
EOMESe-25-6	EOMESe-25	TGATAATTGTTTTCTTTATA	chr3:26177754	28	18	10	0.373895	0.183081	0.489659	-1.03015	0.278488	-1.84431	-2.43822	PASSED
EOMESe-25-7	EOMESe-25	CTAGGTCTTTAGCAAGACGA	chr3:26178003	8272	4123	4149	81.1549	69.0715	0.851108	-0.232587	75.1132	6.231	-0.266983	FALSE
EOMESe-25-8	EOMESe-25	CAGAGACCCTGTAAGCTAGA	chr3:26177797	15710	8178	7532	160.952	125.377	0.778974	-0.360354	143.165	7.16153	-0.614807	FALSE
EOMESe-25-9	EOMESe-25	AAGCACCGGGTAACCCATAA	chr3:26177852	9601	4792	4809	94.3199	80.0564	0.848775	-0.236546	87.1882	6.44606	-0.277761	FALSE
EOMESe-26-1	EOMESe-26	GACCTAGCTAGGCCTGTTGA	chr3:26164422	12563	6614	5949	130.175	99.0303	0.76075	-0.394505	114.602	6.84049	-0.707779	PASSED
EOMESe-26-10	EOMESe-26	ACTCAGTGATGCTTGGGGTT	chr3:26164503	10301	5117	5184	100.716	86.2978	0.856847	-0.22289	93.5067	6.547	-0.240585	FALSE
EOMESe-26-11	EOMESe-26	AGGTGGGGGAGGGCTAGTTG	chr3:26164312	3707	1609	2098	31.6827	34.9352	1.10266	0.140988	33.309	5.05784	0.750011	FALSE
EOMESe-26-12	EOMESe-26	TGACTTCTCCCCTCCTCCCC	chr3:26164449	17285	5123	12162	100.834	202.438	2.00764	1.0055	151.636	7.24447	3.10351	FALSE
EOMESe-26-13	EOMESe-26	TGGAACTAAAGGCATAGTCA	chr3:26164260	5806	3404	2402	67.0059	39.9949	0.596886	-0.744472	53.5004	5.74148	-1.66051	FALSE
EOMESe-26-14	EOMESe-26	CTTTTTAAGAGGAAATTGCT	chr3:26164288	3498	1899	1599	37.3895	26.63	0.712232	-0.489581	32.0097	5.00044	-0.966608	FALSE
EOMESe-26-15	EOMESe-26	AGCAGAGGCTGAGGAAGAAT	chr3:26164399	11587	6209	5378	122.205	89.5267	0.732597	-0.448909	105.866	6.72609	-0.855884	FALSE
EOMESe-26-16	EOMESe-26	AATTGCTGGGCAGGTGGGGG	chr3:26164301	7441	4763	2678	93.7493	44.5886	0.475615	-1.07213	69.1689	6.11205	-2.55251	FALSE
EOMESe-26-17	EOMESe-26	GGAAGAATTGGGACCTAGCT	chr3:26164411	8002	4349	3653	85.6023	60.8162	0.710451	-0.493192	73.2093	6.19395	-0.976439	FALSE
EOMESe-26-2	EOMESe-26	GAGAAGTCAGATGGGTCTGT	chr3:26164463	14340	7415	6925	145.937	115.275	0.789892	-0.340273	130.606	7.02908	-0.56014	PASSED
EOMESe-26-4	EOMESe-26	ATTACAGGGTTTGGGAGCAG	chr3:26164384	10086	4626	5460	91.0533	90.8915	0.998223	-0.00256566	90.9724	6.50736	0.359211	FALSE
EOMESe-26-5	EOMESe-26	TGCGGAACTAAACTGTAAGC	chr3:26164330	9955	5246	4709	103.254	78.392	0.759215	-0.397419	90.8231	6.50499	-0.715713	FALSE
EOMESe-26-6	EOMESe-26	TGTTGAGGGGCAGCCTGGGG	chr3:26164436	7823	3806	4017	74.9168	66.8746	0.892652	-0.163831	70.8957	6.14763	-0.0798063	FALSE
EOMESe-26-7	EOMESe-26	GTTCCAGCCACCTTTTTAAG	chr3:26164277	15565	7612	7953	149.814	132.384	0.883659	-0.178438	141.099	7.14056	-0.119573	FALSE
EOMESe-26-8	EOMESe-26	TCTCCTCCTCACACCCAGTC	chr3:26164349	5249	2498	2751	49.177	45.8036	0.931402	-0.102524	47.4903	5.56956	0.0870907	FALSE
EOMESe-26-9	EOMESe-26	AGAGGTGATAAAAGGATTAC	chr3:26164369	476	242	234	4.78192	3.91128	0.817931	-0.289949	4.3466	2.11989	-0.423143	FALSE
EOMESe-27-1	EOMESe-27	TCATCTACCAGGGACATTTA	chr3:26062165	4571	2075	2496	40.853	41.5594	1.01729	0.0247357	41.2062	5.36479	0.433534	PASSED
EOMESe-27-10	EOMESe-27	AATGCATGAACCTCAGTGGG	chr3:26061744	11424	5378	6046	105.852	100.645	0.950809	-0.0727721	103.248	6.68997	0.168086	PASSED
EOMESe-27-11	EOMESe-27	ATACCATTGATAGTAATCTA	chr3:26062070	66	14	52	0.29518	0.882119	2.98841	1.57938	0.588649	-0.764519	4.66578	PASSED
EOMESe-27-12	EOMESe-27	TCATGCATTGATTATTCAGC	chr3:26061758	2854	1538	1316	30.2855	21.9198	0.723773	-0.466392	26.1027	4.70612	-0.903478	PASSED
EOMESe-27-13	EOMESe-27	GAAGGGTCTCTTGAGCAGGA	chr3:26062202	6397	3387	3010	66.6714	50.1143	0.751662	-0.411845	58.3929	5.86772	-0.754984	PASSED
EOMESe-27-14	EOMESe-27	ATATTAGAGGTTGGTTAGGG	chr3:26061927	1583	764	819	15.0542	13.6479	0.906583	-0.14149	14.351	3.84308	-0.0189862	PASSED
EOMESe-27-15	EOMESe-27	AACTGCAGGATACTTCCCAC	chr3:26061690	12202	5571	6631	109.65	110.381	1.00667	0.00959503	110.015	6.78156	0.392317	PASSED
EOMESe-27-16	EOMESe-27	GTCTGGATCTCAGATTCACT	chr3:26061837	13405	6278	7127	123.562	118.637	0.960135	-0.0586912	121.1	6.92005	0.206419	PASSED
EOMESe-27-17	EOMESe-27	TAAGAAGAATGATAGTAGAG	chr3:26062006	1	0	1	0.0196787	0.0332875	1.69155	0.758346	0.0264831	-5.23878	2.43067	PASSED
EOMESe-27-18	EOMESe-27	AGGTAGAGATATATAAAGCC	chr3:26061778	124	38	86	0.767469	1.44801	1.88673	0.915888	1.10774	0.147616	2.85955	PASSED
EOMESe-27-19	EOMESe-27	TATGGTTTTATTGCTGCCTC	chr3:26061960	8124	3920	4204	77.1601	69.987	0.907035	-0.14077	73.5735	6.20112	-0.0170261	PASSED
EOMESe-27-2	EOMESe-27	ACAAACCCCTACACTCAGTT	chr3:26061802	15662	7496	8166	147.531	135.929	0.921361	-0.118161	141.73	7.147	0.0445222	PASSED
EOMESe-27-20	EOMESe-27	GAACCTCAGAGCTTAGGATG	chr3:26062111	9064	4433	4631	87.2553	77.0938	0.883543	-0.178627	82.1746	6.36062	-0.120087	PASSED
EOMESe-27-21	EOMESe-27	TACTTTTGTATCTATACCCA	chr3:26061720	2310	1014	1296	19.9739	21.5869	1.08076	0.112045	20.7804	4.37715	0.67122	PASSED
EOMESe-27-22	EOMESe-27	ATCTGAAAATTGCTCTGCTT	chr3:26062032	15918	7583	8335	149.243	138.742	0.929639	-0.105257	143.993	7.16985	0.0796498	PASSED
EOMESe-27-23	EOMESe-27	GCACAGAACAGAAAACTAGC	chr3:26061891	11244	5643	5601	111.067	93.2383	0.839481	-0.25243	102.152	6.67458	-0.321002	PASSED
EOMESe-27-24	EOMESe-27	ACAAAAGTAAGCATGGCCTG	chr3:26061706	8849	4590	4259	90.3448	70.9024	0.784797	-0.349609	80.6236	6.33313	-0.585556	PASSED
EOMESe-27-25	EOMESe-27	AGCAGTTCCCTAAGTCCCAG	chr3:26061976	18181	8342	9839	164.179	163.774	0.997534	-0.00356165	163.977	7.35735	0.3565	PASSED
EOMESe-27-26	EOMESe-27	GGAGAACTGGAGTGAAAATT	chr3:26061869	4880	2301	2579	45.3003	42.9409	0.947915	-0.0771705	44.1206	5.46338	0.156112	PASSED
EOMESe-27-27	EOMESe-27	CAGTGTCAGGCTTGGGGCCC	chr3:26061656	14424	7256	7168	142.808	119.319	0.835519	-0.259255	131.064	7.03412	-0.339583	PASSED
EOMESe-27-3	EOMESe-27	GGGCAGGCCACACATATTAG	chr3:26061914	7644	3628	4016	71.414	66.8579	0.936203	-0.0951073	69.1359	6.11136	0.107282	PASSED
EOMESe-27-4	EOMESe-27	AGACTCCCTCAGCGGAGAAC	chr3:26061856	10637	5407	5230	106.422	87.0634	0.818094	-0.289662	96.7429	6.59608	-0.422361	PASSED
EOMESe-27-5	EOMESe-27	TAGGGAGGCTTTAGGTCATA	chr3:26061942	6805	3114	3691	61.2991	61.4487	1.00244	0.00351667	61.3739	5.93955	0.375769	PASSED
EOMESe-27-6	EOMESe-27	ATAACGGCAGCGTCAGTGTC	chr3:26061643	19734	9544	10190	187.833	169.616	0.903017	-0.147175	178.725	7.4816	-0.0344644	PASSED
EOMESe-27-7	EOMESe-27	CAGAGGCCTTATCATCTACC	chr3:26062154	12779	6067	6712	119.41	111.729	0.935677	-0.0959172	115.57	6.85262	0.105077	PASSED
EOMESe-27-8	EOMESe-27	TCCTAGCAACAATACCTCAG	chr3:26062137	5754	2688	3066	52.916	51.0464	0.964668	-0.0518953	51.9812	5.69992	0.224919	PASSED
EOMESe-27-9	EOMESe-27	GCAGTTTATGATAGCATCCT	chr3:26061673	6705	3064	3641	60.3152	60.6165	1.005	0.00719013	60.4658	5.91805	0.38577	PASSED
EOMESe-28-1	EOMESe-28	ATGGCACCACCTAGGCTTCA	chr3:26050862	15890	7758	8132	152.687	135.364	0.886543	-0.173737	144.025	7.17018	-0.106774	PASSED
EOMESe-28-10	EOMESe-28	ATTACCTCTGTTTGAGAAGA	chr3:26050814	5136	2504	2632	49.2951	43.823	0.888993	-0.169757	46.559	5.54099	-0.095939	PASSED
EOMESe-28-11	EOMESe-28	AAAACTTGCAACTAATGCTG	chr3:26050771	7311	3364	3947	66.2188	65.7095	0.992309	-0.0111382	65.9641	6.04361	0.335874	PASSED
EOMESe-28-12	EOMESe-28	CACTTGCAAAAAATCACAGC	chr3:26050887	23414	11521	11893	226.738	197.961	0.873082	-0.195811	212.349	7.7303	-0.166867	PASSED
EOMESe-28-13	EOMESe-28	CCACTGTGTGAAATCAAAGC	chr3:26050955	9861	5156	4705	101.483	78.3255	0.771809	-0.373684	89.9042	6.49032	-0.651098	PASSED
EOMESe-28-14	EOMESe-28	AATGAAGGATAACACTGCAA	chr3:26050921	3999	2061	1938	40.5775	32.2722	0.795324	-0.330385	36.4248	5.18685	-0.533223	PASSED
EOMESe-28-15	EOMESe-28	AGAGAATGTGTTTCTCAAGT	chr3:26051144	2426	1183	1243	23.2996	20.7048	0.888636	-0.170336	22.0022	4.45958	-0.0975167	PASSED
EOMESe-28-16	EOMESe-28	GAAGAAGGAGGATGCTAAGT	chr3:26050829	5497	3054	2443	60.1184	40.6773	0.67662	-0.563582	50.3979	5.65529	-1.16806	PASSED
EOMESe-28-17	EOMESe-28	AAGTTTCTCAGTTTTGCAAG	chr3:26050999	9622	4420	5202	86.9995	86.5974	0.995379	-0.00668274	86.7984	6.4396	0.348003	PASSED
EOMESe-28-18	EOMESe-28	AGAAACAAGTTTGTTGTTTA	chr3:26051062	1955	979	976	19.2851	16.2609	0.843186	-0.246077	17.773	4.15162	-0.303708	PASSED
EOMESe-28-19	EOMESe-28	CATTCTCTGCTTCTTTATTT	chr3:26051159	2139	1000	1139	19.6984	18.9739	0.963221	-0.0540619	19.3361	4.27323	0.219021	PASSED
EOMESe-28-2	EOMESe-28	TGGTTCCAGCTTACCTCAGA	chr3:26050666	13691	6377	7314	125.511	121.749	0.970029	-0.0438999	123.63	6.94988	0.246685	PASSED
EOMESe-28-20	EOMESe-28	AAATGAATGTAAAAATTCCT	chr3:26050692	437	196	241	3.8767	4.02779	1.03897	0.0551577	3.95224	1.98267	0.516353	PASSED
EOMESe-28-21	EOMESe-28	CATAGTTTTACAGATTTTGT	chr3:26051086	4654	2191	2463	43.1357	41.0102	0.950725	-0.0728993	42.0729	5.39482	0.16774	PASSED
EOMESe-28-3	EOMESe-28	TTCTCAAGTGGGCTAAATTA	chr3:26051133	7642	3464	4178	68.1866	69.5542	1.02006	0.0286487	68.8704	6.10581	0.444187	PASSED
EOMESe-28-4	EOMESe-28	TAATGCTGAGGTCTTAATTG	chr3:26050759	4320	1819	2501	35.8152	41.6427	1.16271	0.21749	38.7289	5.27534	0.958275	PASSED
EOMESe-28-5	EOMESe-28	GTGGAACCAACATGAAATGA	chr3:26050936	9414	4192	5222	82.5127	86.9303	1.05354	0.0752422	84.7215	6.40466	0.57103	PASSED
EOMESe-28-6	EOMESe-28	AACCGCTTTAGAAAATACCA	chr3:26050709	6453	3611	2842	71.0794	47.3182	0.665708	-0.587038	59.1988	5.8875	-1.23192	PASSED
EOMESe-28-7	EOMESe-28	AGAAACTTATTAGAATCCTG	chr3:26050984	1199	582	617	11.4727	10.2858	0.896551	-0.157543	10.8793	3.44351	-0.0626883	PASSED
EOMESe-28-8	EOMESe-28	TCAAAGCAGGCAAACACCAC	chr3:26050968	6917	3599	3318	70.8433	55.2406	0.779758	-0.358902	63.0419	5.97824	-0.610855	PASSED
EOMESe-28-9	EOMESe-28	TGGTGTGACTTTTCTTACTG	chr3:26051019	7828	3817	4011	75.1332	66.7747	0.888751	-0.170149	70.954	6.14881	-0.0970073	PASSED
EOMESe-3-1	EOMESe-3	CCACTACAAGCAGATCGTAT	chr3:27680941	8558	3958	4600	77.9079	76.5779	0.982928	-0.0248423	77.2429	6.27133	0.298567	PASSED
EOMESe-3-10	EOMESe-3	TGGCTTGGAATTCTCAAGCG	chr3:27681022	6662	3086	3576	60.7481	59.5347	0.980025	-0.0291091	60.1414	5.91029	0.286951	PASSED
EOMESe-3-11	EOMESe-3	GCATGCTGAGCATGCCCAAC	chr3:27680880	4622	2303	2319	45.3397	38.6135	0.851649	-0.23167	41.9766	5.39151	-0.264486	PASSED
EOMESe-3-12	EOMESe-3	CATATGAGATAGCTGATGAT	chr3:27681658	4478	2358	2120	46.422	35.3014	0.760445	-0.395085	40.8617	5.35268	-0.709356	PASSED
EOMESe-3-13	EOMESe-3	GCATGCCAGACCACAGACCA	chr3:27680897	9933	4850	5083	95.4613	84.6168	0.886399	-0.173972	90.0391	6.49248	-0.107414	PASSED
EOMESe-3-14	EOMESe-3	ATGAGGACACCCAGTCAAGC	chr3:27681294	18043	8402	9641	165.36	160.479	0.970483	-0.0432258	162.919	7.34802	0.248521	PASSED
EOMESe-3-15	EOMESe-3	GACTTGCAGGATTTAGGAGA	chr3:27681081	13465	6558	6907	129.073	114.975	0.890778	-0.166862	122.024	6.93102	-0.0880571	PASSED
EOMESe-3-16	EOMESe-3	TGCTTGTAGTGGAGTTCCAG	chr3:27680930	11462	5594	5868	110.102	97.6821	0.887195	-0.172677	103.892	6.69894	-0.103889	PASSED
EOMESe-3-17	EOMESe-3	CGGTGAGTGCTTAAACACAG	chr3:27680961	13840	7041	6799	138.577	113.177	0.81671	-0.292104	125.877	6.97588	-0.429009	PASSED
EOMESe-3-18	EOMESe-3	TGACACTTGCTTTACCCTGC	chr3:27680835	13338	6325	7013	124.487	116.739	0.93776	-0.0927098	120.613	6.91425	0.113808	PASSED
EOMESe-3-19	EOMESe-3	TACCCTGCTGGAGCTCATCA	chr3:27680847	18843	8562	10281	168.509	171.131	1.01556	0.022279	169.82	7.40786	0.426846	PASSED
EOMESe-3-2	EOMESe-3	ATGACGAAAGACGAGCCTCC	chr3:27681402	23089	11398	11691	224.317	194.599	0.867515	-0.205039	209.458	7.71052	-0.19199	PASSED
EOMESe-3-20	EOMESe-3	TGTGAATGCTTTTAGCTCCT	chr3:27681227	8012	3746	4266	73.736	71.0189	0.96315	-0.0541676	72.3775	6.17747	0.218733	PASSED
EOMESe-3-21	EOMESe-3	TAGGCAAGTGATTAAGTTGA	chr3:27681204	9133	4208	4925	82.8276	81.9871	0.989852	-0.0147146	82.4073	6.3647	0.326138	PASSED
EOMESe-3-22	EOMESe-3	AAGTCATCTTAATTCCCTGG	chr3:27681417	7141	3742	3399	73.6573	56.5887	0.76827	-0.380314	65.123	6.0251	-0.669146	PASSED
EOMESe-3-23	EOMESe-3	GTTTAAGGAGGAGGACTTGC	chr3:27681094	5358	2618	2740	51.5385	45.6205	0.885174	-0.175967	48.5795	5.60228	-0.112846	PASSED
EOMESe-3-24	EOMESe-3	AGTTCAACTTCTTGTAGACA	chr3:27681516	6617	3165	3452	62.3027	57.4709	0.922445	-0.116465	59.8868	5.90417	0.04914	PASSED
EOMESe-3-25	EOMESe-3	AGAGGTGACATCAGAAAACG	chr3:27681575	6826	3260	3566	64.1722	59.3682	0.92514	-0.112257	61.7702	5.94884	0.0605948	PASSED
EOMESe-3-26	EOMESe-3	GGTTTGGAATGAGCTGTGCA	chr3:27681607	6675	3091	3584	60.8465	59.6678	0.980629	-0.0282209	60.2572	5.91306	0.289369	PASSED
EOMESe-3-27	EOMESe-3	AATGTTTGGTCTCAGTTTTC	chr3:27681266	6571	3039	3532	59.8232	58.8024	0.982936	-0.0248313	59.3128	5.89027	0.298597	PASSED
EOMESe-3-28	EOMESe-3	AAGGACAATGGCAGCCTGTT	chr3:27680866	12294	5642	6652	111.047	110.731	0.997155	-0.00411103	110.889	6.79297	0.355004	PASSED
EOMESe-3-29	EOMESe-3	GCTTAAAGTAATGAGACAGT	chr3:27680998	4572	2082	2490	40.9907	41.4596	1.01144	0.0164085	41.2251	5.36545	0.410865	PASSED
EOMESe-3-3	EOMESe-3	TTCGTTGCCCACTAGAGGGC	chr3:27681366	13716	6342	7374	124.822	122.748	0.983382	-0.024176	123.785	6.95169	0.30038	PASSED
EOMESe-3-30	EOMESe-3	TGATAAAAACAATGACTGGT	chr3:27681545	3626	1602	2024	31.5449	33.7036	1.06843	0.0954938	32.6243	5.02787	0.626162	PASSED
EOMESe-3-31	EOMESe-3	GAAACAAGAACAAGGCACAC	chr3:27681168	7158	3367	3791	66.2778	63.1131	0.952251	-0.0705869	64.6954	6.01559	0.174035	PASSED
EOMESe-3-32	EOMESe-3	AGGTTCTGTTTGAGCAGTGT	chr3:27681488	14374	6749	7625	132.831	126.925	0.955538	-0.0656147	129.878	7.02102	0.187571	PASSED
EOMESe-3-33	EOMESe-3	GGGGATTTCAGAAAGGGTGA	chr3:27681126	7385	3564	3821	70.1545	63.6124	0.906747	-0.141228	66.8835	6.06358	-0.0182742	PASSED
EOMESe-3-34	EOMESe-3	CCAAGGTCTCAGCTTCCCTC	chr3:27680914	12897	6224	6673	122.5	111.08	0.90678	-0.141176	116.79	6.86777	-0.0181322	PASSED
EOMESe-3-35	EOMESe-3	TGACTGGTGGGAGAAAAAAG	chr3:27681557	8828	4657	4171	91.6633	69.4377	0.75753	-0.400625	80.5505	6.33182	-0.72444	PASSED
EOMESe-3-36	EOMESe-3	CACTGCACCAGGCTGCCAAG	chr3:27680765	43679	19948	23731	392.57	394.989	1.00616	0.00886354	393.78	8.62125	0.390325	PASSED
EOMESe-3-37	EOMESe-3	CATTCACATTTTAATTTTCA	chr3:27681242	3884	1713	2171	33.7293	36.1502	1.07178	0.100003	34.9397	5.1268	0.638438	PASSED
EOMESe-3-38	EOMESe-3	GGATTGCTGAGGCCAGGAGT	chr3:27680699	6746	2589	4157	50.9678	69.2047	1.35781	0.441284	60.0862	5.90896	1.56752	FALSE
EOMESe-3-39	EOMESe-3	CTGAGGCAAGAGGATTGCTG	chr3:27680710	19166	9263	9903	182.303	164.84	0.904205	-0.145278	173.572	7.43939	-0.0292986	FALSE
EOMESe-3-4	EOMESe-3	AACAGGTCGAGTTCTTCTGT	chr3:27681042	11807	5503	6304	108.311	104.939	0.968861	-0.0456378	106.625	6.7364	0.241954	PASSED
EOMESe-3-40	EOMESe-3	TGCTTGTAATTTCATTGCTT	chr3:27680737	10652	5087	5565	100.125	92.6391	0.925233	-0.112111	96.3821	6.59069	0.0609908	FALSE
EOMESe-3-41	EOMESe-3	TTTTTTTTCTGAGAGAAATG	chr3:27681311	437	158	279	3.12891	4.66025	1.48942	0.574746	3.89458	1.96147	1.93085	FALSE
EOMESe-3-42	EOMESe-3	TCAGGCTGGTCTCCAACTCC	chr3:27680687	3681	1518	2163	29.8919	36.0171	1.20491	0.268925	32.9545	5.0424	1.0983	FALSE
EOMESe-3-43	EOMESe-3	CAAGCATGAGCCACTGCACC	chr3:27680754	15293	3464	11829	68.1866	196.896	2.8876	1.52987	132.541	7.0503	4.53101	FALSE
EOMESe-3-5	EOMESe-3	ACTCAATCTGCTAGTCAGTT	chr3:27681460	7999	3314	4685	65.2348	77.9926	1.19557	0.257694	71.6137	6.16216	1.06773	PASSED
EOMESe-3-6	EOMESe-3	CAGAAAACGGGGAAATCACT	chr3:27681586	13597	6862	6735	135.055	112.112	0.830124	-0.268601	123.584	6.94934	-0.365026	PASSED
EOMESe-3-7	EOMESe-3	ATCCCCAGCCCTTTAGTTTA	chr3:27681109	20149	9299	10850	183.012	180.601	0.986829	-0.0191283	181.807	7.50626	0.314122	PASSED
EOMESe-3-8	EOMESe-3	GAGACGGCAACAAAAGGCTT	chr3:27681065	50743	24553	26190	483.19	435.916	0.902163	-0.148541	459.553	8.84409	-0.0381816	PASSED
EOMESe-3-9	EOMESe-3	GATTCCTAGTAAAAACCACT	chr3:27680780	4565	2276	2289	44.8084	38.1142	0.850604	-0.23344	41.4613	5.37369	-0.269307	PASSED
EOMESe-4-1	EOMESe-4	AGTTCCTTCTCCAACACCCA	chr3:27673780	9570	5005	4565	98.5115	75.9953	0.771436	-0.374381	87.2534	6.44714	-0.652995	PASSED
EOMESe-4-10	EOMESe-4	CTCACTATCACTAGAACAGC	chr3:27673839	14658	6758	7900	133.008	131.502	0.988677	-0.0164283	132.255	7.04718	0.321472	FALSE
EOMESe-4-11	EOMESe-4	TTTCAAGGTGAGATTGGGTG	chr3:27673751	6244	3143	3101	61.8698	51.6289	0.834477	-0.261056	56.7493	5.82653	-0.344487	FALSE
EOMESe-4-12	EOMESe-4	AGGAACTGGGGGGAGGTGAT	chr3:27673796	4284	1891	2393	37.2321	39.8451	1.07018	0.0978573	38.5386	5.26823	0.632596	FALSE
EOMESe-4-13	EOMESe-4	CTGATGGTTTTATAAGTGTT	chr3:27673878	5964	2891	3073	56.9108	51.1629	0.899002	-0.153604	54.0368	5.75587	-0.051966	FALSE
EOMESe-4-14	EOMESe-4	TGAGTTCTCATGAGATCTGA	chr3:27673862	6162	2593	3569	51.0465	59.4182	1.164	0.219092	55.2323	5.78744	0.962637	FALSE
EOMESe-4-15	EOMESe-4	AGGTGATTGGATCATGGGGG	chr3:27673809	3810	1896	1914	37.3305	31.8728	0.853801	-0.228029	34.6016	5.11277	-0.254575	FALSE
EOMESe-4-2	EOMESe-4	GTAGAGAAAACCAACTGATA	chr3:27673715	5502	2433	3069	47.8979	51.0963	1.06677	0.0932558	49.4971	5.62927	0.620069	PASSED
EOMESe-4-3	EOMESe-4	CACCCAGGGATTACATTTCA	chr3:27673766	18749	9218	9531	181.418	158.648	0.874491	-0.193485	170.033	7.40967	-0.160535	PASSED
EOMESe-4-4	EOMESe-4	CAGAAGGAAATAATGATTAG	chr3:27673662	2157	1009	1148	19.8755	19.1237	0.962174	-0.0556302	19.4996	4.28537	0.214752	PASSED
EOMESe-4-5	EOMESe-4	TAGAGGAGAATAAGTGAAAT	chr3:27673679	1470	632	838	12.4566	13.9641	1.12102	0.164812	13.2104	3.7236	0.814868	PASSED
EOMESe-4-6	EOMESe-4	GAAGCAAGCAAAAGAGGAAC	chr3:27673901	5185	2652	2533	52.2076	42.1753	0.807838	-0.307862	47.1914	5.56045	-0.471907	PASSED
EOMESe-4-7	EOMESe-4	AACAACCCAAAGTAAACAGA	chr3:27673646	11132	5311	5821	104.533	96.8999	0.926977	-0.109394	100.717	6.65416	0.0683886	PASSED
EOMESe-4-8	EOMESe-4	TTCTTCTTCCTGCTGCCTTG	chr3:27673921	21050	9387	11663	184.744	194.133	1.05082	0.0715192	189.438	7.56558	0.560895	PASSED
EOMESe-4-9	EOMESe-4	TTTCTAGTTTCTTAAGGTAG	chr3:27673614	557	309	248	6.10039	4.14429	0.679349	-0.557776	5.12234	2.3568	-1.15226	FALSE
EOMESe-5-1	EOMESe-5	TAAGATGCCTCCCGTTATAC	chr3:27667134	9978	5012	4966	98.6493	82.6695	0.838014	-0.254953	90.6594	6.50238	-0.327872	PASSED
EOMESe-5-10	EOMESe-5	CACAACCGCAGCATGAAATG	chr3:27666811	23343	11461	11882	225.557	197.778	0.876841	-0.189613	211.667	7.72566	-0.149995	PASSED
EOMESe-5-11	EOMESe-5	GCAACCATCCACAAAAAGAG	chr3:27666951	16558	7773	8785	152.982	146.232	0.955876	-0.0651043	149.607	7.22503	0.18896	PASSED
EOMESe-5-12	EOMESe-5	GTCTGAATGCAACACACCTG	chr3:27666545	16182	8010	8172	157.646	136.029	0.862879	-0.21277	146.838	7.19808	-0.213036	PASSED
EOMESe-5-13	EOMESe-5	GTCTCATCCTTATGCTCTTC	chr3:27667017	15221	7298	7923	143.635	131.885	0.918197	-0.123124	137.76	7.10601	0.0310119	PASSED
EOMESe-5-14	EOMESe-5	CTTGAGTAGAGGATAGGGCT	chr3:27666522	911	382	529	7.53694	8.82119	1.17039	0.226994	8.17906	3.03194	0.98415	PASSED
EOMESe-5-15	EOMESe-5	GATTCTGAGAACTCAGTACC	chr3:27666356	8760	4430	4330	87.1963	72.0841	0.826688	-0.274586	79.6402	6.31542	-0.381319	PASSED
EOMESe-5-16	EOMESe-5	TTGAGCCAGAAACAAGCCAC	chr3:27666561	17183	8469	8714	166.678	145.05	0.87024	-0.200515	155.864	7.28415	-0.179673	PASSED
EOMESe-5-17	EOMESe-5	GAAGGTAGTATGGGGGGGTT	chr3:27667062	1364	676	688	13.3225	11.4675	0.860767	-0.216306	12.395	3.63169	-0.22266	PASSED
EOMESe-5-18	EOMESe-5	CTCAGCATTTGAACAGAGGC	chr3:27666982	23263	11627	11636	228.824	193.683	0.84643	-0.240538	211.254	7.72283	-0.288628	PASSED
EOMESe-5-19	EOMESe-5	TCAGGACTGTTGTTGTTTAC	chr3:27666472	4728	2399	2329	47.2288	38.7799	0.821107	-0.284358	43.0044	5.42641	-0.407922	PASSED
EOMESe-5-2	EOMESe-5	GCAGCTCTTAAGCACTAAGC	chr3:27666605	13616	6544	7072	128.797	117.721	0.914006	-0.129725	123.259	6.94555	0.0130418	PASSED
EOMESe-5-20	EOMESe-5	TCCTGAAAGCACAAAGCTAC	chr3:27666489	3530	1499	2031	29.518	33.8201	1.14574	0.196284	31.6691	4.985	0.900547	PASSED
EOMESe-5-21	EOMESe-5	ATGTTTTGGGGATTAGTGAC	chr3:27666632	9083	4321	4762	85.0513	79.2742	0.932075	-0.101482	82.1627	6.36041	0.0899271	PASSED
EOMESe-5-22	EOMESe-5	TTTGTTTCATATACCCTCAT	chr3:27667091	2745	1233	1512	24.2835	25.182	1.037	0.0524159	24.7327	4.62835	0.508889	PASSED
EOMESe-5-23	EOMESe-5	CATTTCTATGGGATAAAAAC	chr3:27666652	2283	1223	1060	24.0867	17.659	0.733143	-0.447833	20.8729	4.38356	-0.852954	PASSED
EOMESe-5-24	EOMESe-5	CTTTCTAATACTTCCCTTCC	chr3:27667040	4642	1872	2770	36.8582	46.1198	1.25128	0.323402	41.489	5.37466	1.2466	PASSED
EOMESe-5-25	EOMESe-5	TCTCCCACAGCTGTTTTTAC	chr3:27666410	3624	1616	2008	31.8204	33.4373	1.05081	0.0715042	32.6289	5.02808	0.560854	PASSED
EOMESe-5-26	EOMESe-5	CTTTAGGTTTGTGGTGGTAG	chr3:27666751	7271	3432	3839	67.5569	63.912	0.946046	-0.0800173	65.7345	6.03858	0.148362	PASSED
EOMESe-5-27	EOMESe-5	TTTTTTCTACTAATGGACAG	chr3:27666300	1756	910	846	17.9273	14.0973	0.786357	-0.346743	16.0123	4.00111	-0.577754	PASSED
EOMESe-5-28	EOMESe-5	TTCTGTTTCTTCATGAACTG	chr3:27666327	5747	2678	3069	52.7192	51.0963	0.969216	-0.0451096	51.9078	5.69788	0.243392	PASSED
EOMESe-5-29	EOMESe-5	CATGAAATGAGGAAGCAATG	chr3:27666822	6213	3048	3165	60.0003	52.6941	0.87823	-0.187329	56.3472	5.81627	-0.143775	PASSED
EOMESe-5-3	EOMESe-5	AATTAGCAGGAGTCTACCCT	chr3:27666678	8121	4002	4119	78.7738	68.5722	0.870496	-0.200091	73.673	6.20306	-0.178519	PASSED
EOMESe-5-30	EOMESe-5	TCTGCTGCCTCCCACCAGCC	chr3:27666886	7584	3644	3940	71.7288	65.593	0.914458	-0.129011	68.6609	6.10142	0.0149852	PASSED
EOMESe-5-31	EOMESe-5	CTCAGACCTGGCTCCCAGCC	chr3:27666910	37836	17097	20739	336.466	345.191	1.02593	0.0369346	340.829	8.4129	0.466744	PASSED
EOMESe-5-32	EOMESe-5	GAAGAAACAGAAGCTTTTCC	chr3:27666338	2934	1475	1459	29.0457	24.2999	0.836607	-0.257378	26.6728	4.7373	-0.334473	PASSED
EOMESe-5-33	EOMESe-5	TCTTGAGACTTCCAGTATAA	chr3:27667145	3735	1652	2083	32.5289	34.6856	1.0663	0.0926148	33.6072	5.0707	0.618324	PASSED
EOMESe-5-34	EOMESe-5	CCACCAGCCAGGGCCGGGCT	chr3:27666897	13012	6291	6721	123.818	111.879	0.903576	-0.146282	117.849	6.88079	-0.0320324	PASSED
EOMESe-5-35	EOMESe-5	TTTACAGTTTGCTTTTCTGT	chr3:27666785	6686	3100	3586	61.0236	59.7011	0.978328	-0.0316095	60.3624	5.91558	0.280144	PASSED
EOMESe-5-36	EOMESe-5	AACATTTTAAAAGATGGCTT	chr3:27666705	2952	1525	1427	30.0297	23.7673	0.791459	-0.337413	26.8985	4.74945	-0.552354	PASSED
EOMESe-5-37	EOMESe-5	GTAGGAATTTTGTTTTCTTT	chr3:27666767	2428	1148	1280	22.6108	21.3206	0.94294	-0.084762	21.9657	4.45718	0.135445	PASSED
EOMESe-5-38	EOMESe-5	TAAAATGTTTCTAAATTAGC	chr3:27666691	82	28	54	0.570682	0.915406	1.60406	0.681725	0.743044	-0.428481	2.22208	FALSE
EOMESe-5-4	EOMESe-5	GTGCTACTATTTCTCAGACC	chr3:27666922	17074	8067	9007	158.768	149.927	0.944316	-0.082658	154.347	7.27004	0.141173	PASSED
EOMESe-5-5	EOMESe-5	GGTCTTTCGCCAAAGTCACA	chr3:27666450	7885	3802	4083	74.838	67.9731	0.908269	-0.138809	71.4056	6.15796	-0.0116882	PASSED
EOMESe-5-6	EOMESe-5	TGCATTCAGACCTTGAGTAG	chr3:27666533	14382	6829	7553	134.405	125.727	0.93543	-0.0962985	130.066	7.0231	0.104039	PASSED
EOMESe-5-7	EOMESe-5	GTGCAGCACAAACTGTAATG	chr3:27666844	22946	10895	12051	214.419	200.59	0.935507	-0.0961797	207.505	7.697	0.104362	PASSED
EOMESe-5-8	EOMESe-5	AAATAGATTGTTGGAGGATC	chr3:27667111	1942	910	1032	17.9273	17.193	0.95904	-0.0603364	17.5601	4.13423	0.20194	PASSED
EOMESe-5-9	EOMESe-5	GGTTGGGGGAATACCAATGA	chr3:27667078	4084	1999	2085	39.3574	34.7189	0.882144	-0.180915	37.0381	5.21094	-0.126314	PASSED
EOMESe-6	EOMESe-6	CAGCGGCGGCGCGGAGGCAG	chr3:27632892	1551	644	907	12.6928	15.1125	1.19064	0.251739	13.9026	3.79729	1.05151	FALSE
EOMESe-6-1	EOMESe-6	GACGAGGCGTAAGACCGCGC	chr3:27633039	10253	4647	5606	91.4665	93.3215	1.02028	0.0289653	92.394	6.52973	0.445049	PASSED
EOMESe-6-10	EOMESe-6	GAGCTGGATGCGTCGGTTGA	chr3:27633125	12678	6119	6559	120.434	109.183	0.906583	-0.14149	114.808	6.84308	-0.0189862	FALSE
EOMESe-6-11	EOMESe-6	CCCGCGCAGGCAAAGGCTTG	chr3:27632810	14586	6873	7713	135.271	128.39	0.949129	-0.0753244	131.831	7.04254	0.161137	FALSE
EOMESe-6-12	EOMESe-6	AGCCTCTTCCGCAATGTGCT	chr3:27633317	18720	8747	9973	172.149	166.005	0.964308	-0.0524347	169.077	7.40154	0.223451	FALSE
EOMESe-6-13	EOMESe-6	TCGTAAGCTGGTCTTCCTGG	chr3:27633363	5857	2863	2994	56.3598	49.848	0.884461	-0.177129	53.1039	5.73075	-0.116009	PASSED
EOMESe-6-14	EOMESe-6	GGAGAACGTGGGGTGTCTAG	chr3:27632572	5244	2475	2769	48.7244	46.1032	0.946203	-0.0797791	47.4138	5.56724	0.14901	PASSED
EOMESe-6-15	EOMESe-6	ATATCTAGGTCTCATTGTTG	chr3:27632599	3709	1699	2010	33.4538	33.4706	1.0005	0.00072462	33.4622	5.06446	0.368168	PASSED
EOMESe-6-16	EOMESe-6	GCAGCGGCGGACGCTCGGCT	chr3:27632876	10128	5126	5002	100.893	83.2687	0.82532	-0.276975	92.0806	6.52483	-0.387823	FALSE
EOMESe-6-17	EOMESe-6	CCAGCTCGTTGAGGAGAAGT	chr3:27633141	14265	6756	7509	132.969	124.995	0.940028	-0.0892237	128.982	7.01102	0.123299	PASSED
EOMESe-6-18	EOMESe-6	TGTTGTGGATACAGCTTCCA	chr3:27632614	8978	4416	4562	86.9208	75.9454	0.873732	-0.194738	81.4331	6.34754	-0.163946	PASSED
EOMESe-6-19	EOMESe-6	CGCTGCCTCCGCGCCATGGC	chr3:27632961	28974	13738	15236	270.365	253.601	0.937992	-0.0923518	261.983	8.03333	0.114783	PASSED
EOMESe-6-2	EOMESe-6	CTGGCGGCTATCATTTTCTT	chr3:27632702	15645	7275	8370	143.182	139.325	0.97306	-0.0393993	141.253	7.14214	0.258938	PASSED
EOMESe-6-20	EOMESe-6	GGCAGTGAAACGCCAGATCT	chr3:27632999	12062	5811	6251	114.373	104.057	0.909805	-0.136371	109.215	6.77102	-0.00505077	PASSED
EOMESe-6-21	EOMESe-6	CATGGCCGGCCTCAGCTACC	chr3:27632975	26657	12547	14110	246.928	234.86	0.951126	-0.0722909	240.894	7.91225	0.169396	PASSED
EOMESe-6-22	EOMESe-6	TGTCTAGAGGACTTATATCT	chr3:27632585	2169	1094	1075	21.5482	17.9087	0.8311	-0.266907	19.7284	4.3022	-0.360413	PASSED
EOMESe-6-23	EOMESe-6	CACGGCCCCGCAGAAGCTGG	chr3:27633186	19482	8881	10601	174.786	176.457	1.00956	0.0137263	175.622	7.45633	0.403563	PASSED
EOMESe-6-24	EOMESe-6	CCGACGGCAGCCGGCCCGGG	chr3:27632766	750	332	418	6.553	6.97373	1.0642	0.0897744	6.76337	2.75774	0.610591	FALSE
EOMESe-6-25	EOMESe-6	GATAGAAAACCGGGCCATGA	chr3:27633252	7598	3570	4028	70.2726	67.0577	0.954251	-0.06756	68.6651	6.10151	0.182275	FALSE
EOMESe-6-26	EOMESe-6	AGACCGCGCAGGGCCTGCAG	chr3:27633050	16843	9883	6960	194.504	115.857	0.595654	-0.747454	155.181	7.2778	-1.66862	FALSE
EOMESe-6-27	EOMESe-6	GCTGCTGCAGGGCCTAGATC	chr3:27633011	11694	5446	6248	107.19	104.007	0.970305	-0.0434902	105.598	6.72244	0.247801	PASSED
EOMESe-6-28	EOMESe-6	TCATTTTATTTCTAGCACCC	chr3:27632631	3621	1953	1668	38.4522	27.7784	0.722415	-0.4691	33.1153	5.04943	-0.910852	PASSED
EOMESe-6-29	EOMESe-6	CTCGTCCGCCTGCTGCTGCA	chr3:27633022	24337	11199	13138	220.401	218.682	0.9922	-0.011297	219.542	7.77835	0.335442	FALSE
EOMESe-6-3	EOMESe-6	ACTCCAGCTTCCATTACGAT	chr3:27632656	12213	5464	6749	107.544	112.345	1.04464	0.0630123	109.945	6.78063	0.537736	PASSED
EOMESe-6-30	EOMESe-6	AGCTGGGCGGTGAGTGTGAG	chr3:27633074	7463	3855	3608	75.881	60.0673	0.791598	-0.33716	67.9741	6.08691	-0.551665	PASSED
EOMESe-6-31	EOMESe-6	CACCGCCCAGCTCCCGCTGC	chr3:27633063	41178	19428	21750	382.337	362.018	0.946856	-0.0787836	372.178	8.53985	0.15172	PASSED
EOMESe-6-32	EOMESe-6	TCAGGAGCTGCAGCTCAAAG	chr3:27633294	8909	4079	4830	80.289	80.4059	1.00146	0.00209899	80.3475	6.32818	0.37191	PASSED
EOMESe-6-33	EOMESe-6	GGCTCAGGAAAGACTGGCCA	chr3:27633168	9958	4747	5211	93.4344	86.7472	0.928429	-0.107137	90.0908	6.49331	0.0745341	PASSED
EOMESe-6-34	EOMESe-6	GGAGAAGTTGGACAGGGCTC	chr3:27633153	6277	3177	3100	62.5389	51.6123	0.825283	-0.277039	57.0756	5.8348	-0.387998	PASSED
EOMESe-6-35	EOMESe-6	TGAGGAGAAGATGGAAATTC	chr3:27633276	3488	1931	1557	38.0192	25.931	0.682049	-0.552054	31.9751	4.99888	-1.13668	PASSED
EOMESe-6-36	EOMESe-6	TCCTGGAGGGTGAGCTGGAG	chr3:27633377	2704	1300	1404	25.602	23.3845	0.913385	-0.130705	24.4932	4.61431	0.0103742	FALSE
EOMESe-6-37	EOMESe-6	AGGCTTGGGGGGCCAGGGCG	chr3:27632823	3086	1682	1404	33.1192	23.3845	0.706069	-0.502119	28.2518	4.82027	-1.00074	PASSED
EOMESe-6-38	EOMESe-6	GCTGCAGATGAGAGTGAGAG	chr3:27633220	8929	4250	4679	83.6541	77.8927	0.931129	-0.102947	80.7734	6.33581	0.0859383	PASSED
EOMESe-6-4	EOMESe-6	ACCGCCGACGTCAGCACCGC	chr3:27632721	20694	9892	10802	194.681	179.802	0.923573	-0.114702	187.242	7.54876	0.0539393	FALSE
EOMESe-6-43	EOMESe-6	GGCGGGGGCGGCCCCCGCGC	chr3:27632797	2584	1312	1272	25.8381	21.1875	0.820009	-0.286288	23.5128	4.55537	-0.413176	FALSE
EOMESe-6-44	EOMESe-6	GGCTGGGCTCGGCTGGGCTC	chr3:27632860	4796	2231	2565	43.9228	42.7079	0.972338	-0.0404696	43.3153	5.43681	0.256024	FALSE
EOMESe-6-45	EOMESe-6	CCCGGGGGGCGGGGAGAGGC	chr3:27632780	193	72	121	1.43654	2.03054	1.41349	0.499259	1.73354	0.793722	1.72535	FALSE
EOMESe-6-5	EOMESe-6	CTGGGAGGTAGCTCGTAAGC	chr3:27633351	13895	7069	6826	139.128	113.627	0.816705	-0.292112	126.378	6.9816	-0.429031	PASSED
EOMESe-6-6	EOMESe-6	GTCGGGGCGATGAGGTCGCC	chr3:27632748	9525	4778	4747	94.0444	79.0245	0.840289	-0.251043	86.5345	6.4352	-0.317226	PASSED
EOMESe-6-7	EOMESe-6	GGCTGACCGCAAATACTGGG	chr3:27633336	12899	5928	6971	116.675	116.04	0.99456	-0.00786994	116.358	6.86242	0.344771	PASSED
EOMESe-6-8	EOMESe-6	CGCGGCAGTGCAGCTCTCGC	chr3:27632841	15071	6833	8238	134.484	137.128	1.01966	0.0280853	135.806	7.0854	0.442653	PASSED
EOMESe-6-9	EOMESe-6	GAGCGGCGCGAGAAAGCTAA	chr3:27633091	11477	5152	6325	101.404	105.288	1.0383	0.0542272	103.346	6.69134	0.51382	PASSED
EOMESe-7-1	EOMESe-7	GCCAAAGAATGAACACTAAC	chr3:27590192	8648	4476	4172	88.1015	69.4544	0.788345	-0.343101	78.7779	6.29972	-0.56784	PASSED
EOMESe-7-10	EOMESe-7	CCTGAGCAAAGGAGGTGTGT	chr3:27590092	8190	3852	4338	75.822	72.2172	0.952458	-0.0702733	74.0196	6.20984	0.174888	PASSED
EOMESe-7-11	EOMESe-7	TGGAAACATTCAAAATCCAC	chr3:27589697	3353	1371	1982	26.9992	33.0045	1.22243	0.28975	30.0019	4.90698	1.15499	PASSED
EOMESe-7-12	EOMESe-7	ACTATGGGCTAGGAAGGGTG	chr3:27589930	1274	170	1104	3.36506	18.3913	5.46539	2.45032	10.8782	3.44337	7.0368	PASSED
EOMESe-7-13	EOMESe-7	TCGCTGGGATTACCAGCATG	chr3:27589728	3121	1472	1649	28.9867	27.4622	0.947406	-0.0779451	28.2244	4.81887	0.154003	FALSE
EOMESe-7-14	EOMESe-7	TAGTGCTCTATAGAACTATA	chr3:27589846	65	25	40	0.511646	0.682394	1.33372	0.415459	0.59702	-0.74415	1.49721	FALSE
EOMESe-7-15	EOMESe-7	ACAGAAATAGAGTAGAATTG	chr3:27589955	325	158	167	3.12891	2.79615	0.893649	-0.162219	2.96253	1.56683	-0.0754193	FALSE
EOMESe-7-16	EOMESe-7	GGAAGGGAAAGCAAAGTAAA	chr3:27590118	4290	1999	2291	39.3574	38.1475	0.969258	-0.0450467	38.7524	5.27621	0.243564	FALSE
EOMESe-7-17	EOMESe-7	ATACAAAAGGACAGATAGAT	chr3:27589881	4391	2247	2144	44.2377	35.7008	0.807023	-0.309318	39.9693	5.32082	-0.475871	FALSE
EOMESe-7-18	EOMESe-7	CTAATGTTCTCACTCATATG	chr3:27589997	7963	3987	3976	78.4786	66.1922	0.843442	-0.245639	72.3354	6.17663	-0.302515	FALSE
EOMESe-7-19	EOMESe-7	CATTTATCATTTCTTTGTTT	chr3:27589677	115	84	31	1.67269	0.5326	0.31841	-1.65104	1.10264	0.140967	-4.1285	FALSE
EOMESe-7-2	EOMESe-7	GATTGGATACGGAATACAAA	chr3:27589894	4802	2447	2355	48.1734	39.2127	0.81399	-0.296918	43.693	5.44933	-0.442114	PASSED
EOMESe-7-3	EOMESe-7	GGAGATTTCCTCCTGAGCAA	chr3:27590081	5512	2968	2544	58.426	42.3583	0.724991	-0.463965	50.3922	5.65513	-0.896872	PASSED
EOMESe-7-4	EOMESe-7	CAGGGTGCCATACCTCATGC	chr3:27589716	8801	4073	4728	80.171	78.7083	0.981755	-0.0265646	79.4396	6.31179	0.293878	PASSED
EOMESe-7-5	EOMESe-7	TAGAGCTTCGTTCTGTCGCT	chr3:27589743	15137	7513	7624	147.866	126.909	0.858269	-0.220497	137.387	7.1021	-0.234072	PASSED
EOMESe-7-6	EOMESe-7	AAAGCATGCAGTAACAGCAA	chr3:27590024	7488	3811	3677	75.0152	61.2157	0.816044	-0.29328	68.1154	6.08991	-0.432211	PASSED
EOMESe-7-7	EOMESe-7	TGGGAGATAGAGATTGGATA	chr3:27589905	6088	2932	3156	57.7176	52.5443	0.910369	-0.135477	55.1309	5.78479	-0.00261669	PASSED
EOMESe-7-8	EOMESe-7	TCTATCTCTTTGCTCCTCCC	chr3:27590055	8931	4105	4826	80.8007	80.3394	0.994291	-0.00826052	80.57	6.33217	0.343708	PASSED
EOMESe-7-9	EOMESe-7	AGGAAATCTCCTCTCCTGGG	chr3:27590069	11415	5502	5913	108.292	98.4311	0.908943	-0.137738	103.361	6.69155	-0.00877264	PASSED
EOMESe-8-1	EOMESe-8	AGCAGAGCCCCATTCCGTGC	chr3:27534022	17629	8210	9419	161.582	156.784	0.970308	-0.0434846	159.183	7.31454	0.247816	PASSED
EOMESe-8-10	EOMESe-8	GAGTTTACTGGGTTAGTAGA	chr3:27533957	4449	2095	2354	41.2465	39.196	0.950287	-0.0735654	40.2213	5.32989	0.165926	PASSED
EOMESe-8-11	EOMESe-8	TGCTGAGGTGGCTGCGAGTC	chr3:27534003	15172	7339	7833	144.442	130.387	0.902698	-0.147685	137.414	7.10239	-0.0358513	PASSED
EOMESe-8-12	EOMESe-8	AGGGATGTGTCACCGACCCA	chr3:27533983	10437	4737	5700	93.2376	94.886	1.01768	0.0252831	94.0618	6.55554	0.435025	PASSED
EOMESe-8-13	EOMESe-8	CGCTTTTTAGTTGTTACCCT	chr3:27534214	18386	8662	9724	170.476	161.86	0.949459	-0.0748222	166.168	7.3765	0.162505	PASSED
EOMESe-8-14	EOMESe-8	TGTGATTTTAATTAGCACGC	chr3:27533783	4974	2620	2354	51.5778	39.196	0.759939	-0.396044	45.3869	5.5042	-0.711968	PASSED
EOMESe-8-15	EOMESe-8	TTCAGTAAAGCCCTAAACTT	chr3:27533645	5776	2901	2875	57.1075	47.8674	0.838198	-0.254638	52.4875	5.7139	-0.327013	PASSED
EOMESe-8-16	EOMESe-8	CTGACTCACACAGGATACAT	chr3:27533875	18793	8758	10035	172.366	167.037	0.969083	-0.0453074	169.701	7.40685	0.242854	PASSED
EOMESe-8-17	EOMESe-8	TAACGTTTATAAATAACAGT	chr3:27534348	86	77	9	1.53494	0.166437	0.108433	-3.20513	0.850687	-0.233299	-8.35923	PASSED
EOMESe-8-18	EOMESe-8	GTCACCACCTTTCCTGCTGT	chr3:27534181	26380	12773	13607	251.376	226.488	0.900995	-0.150409	238.932	7.90046	-0.0432679	PASSED
EOMESe-8-19	EOMESe-8	ACACCTGGACATTATTCATT	chr3:27534270	10822	4624	6198	91.0139	103.175	1.13361	0.180928	97.0943	6.60131	0.858743	PASSED
EOMESe-8-2	EOMESe-8	TACATCGGATTTTCTCCAGC	chr3:27533890	14381	6941	7440	136.609	123.846	0.906571	-0.141509	130.228	7.02489	-0.0190379	PASSED
EOMESe-8-20	EOMESe-8	CAGCTTGGCCTCCTGGTGAT	chr3:27534051	16709	7615	9094	149.873	151.375	1.01002	0.0143864	150.624	7.23481	0.40536	PASSED
EOMESe-8-21	EOMESe-8	TGTGGCCTTTCATCTGAATG	chr3:27533745	9237	4623	4614	90.9942	76.8109	0.844129	-0.244464	83.9026	6.39064	-0.299318	PASSED
EOMESe-8-22	EOMESe-8	TCAAAATCTCCCTGGTTCCA	chr3:27534114	8187	3881	4306	76.3927	71.6846	0.93837	-0.0917705	74.0386	6.21021	0.116366	PASSED
EOMESe-8-23	EOMESe-8	CCGTGCAGGAAGAGCCAGCT	chr3:27534036	20020	10375	9645	204.186	160.546	0.786271	-0.346901	182.366	7.51069	-0.578186	PASSED
EOMESe-8-24	EOMESe-8	CAAACAACATTCCCATCACC	chr3:27534062	17772	7841	9931	154.32	165.306	1.07119	0.0992089	159.813	7.32024	0.636275	PASSED
EOMESe-8-25	EOMESe-8	ATGTGGATTTTCTGTCTGTG	chr3:27533728	11011	5520	5491	108.646	91.4075	0.841333	-0.249252	100.027	6.64424	-0.312351	PASSED
EOMESe-8-26	EOMESe-8	TCACAATTAAAACAAGCAGA	chr3:27533801	3014	1537	1477	30.2658	24.5995	0.81278	-0.299063	27.4326	4.77782	-0.447954	PASSED
EOMESe-8-27	EOMESe-8	GAACTTTAAATATAAACTTA	chr3:27533625	0	0	0	0.0196787	0.0166437	0.845775	-0.241654	0.0181612	-5.783	-0.291666	PASSED
EOMESe-8-28	EOMESe-8	ATTAGTGGGTGTTTGTTTTT	chr3:27534145	4907	2282	2625	44.9264	43.7065	0.972845	-0.0397177	44.3165	5.46977	0.258071	PASSED
EOMESe-8-29	EOMESe-8	AATAACAGTGGGAAAGAGGA	chr3:27534359	547	186	361	3.67991	6.02504	1.63728	0.711298	4.85248	2.27872	2.30259	PASSED
EOMESe-8-3	EOMESe-8	TGTCCGCTTTTAAGCATCAC	chr3:27534250	7892	3790	4102	74.6019	68.2893	0.915383	-0.127553	71.4456	6.15877	0.0189537	PASSED
EOMESe-8-30	EOMESe-8	GCTTTTTTCCAAATGCCTGC	chr3:27533905	7545	4096	3449	80.6236	57.4209	0.71221	-0.489625	69.0223	6.10899	-0.966728	PASSED
EOMESe-8-31	EOMESe-8	ACCTTTTCTTTCCAAAGTTT	chr3:27533656	7712	3728	3984	73.3818	66.3253	0.903839	-0.145863	69.8536	6.12626	-0.0308916	PASSED
EOMESe-8-32	EOMESe-8	CAAGCAGAGGGGATGGAGAG	chr3:27533813	2345	951	1394	18.7341	23.218	1.23935	0.309578	20.9761	4.39067	1.20897	FALSE
EOMESe-8-33	EOMESe-8	GAAAGAGGAAGGTGGGGGAA	chr3:27534370	1607	264	1343	5.21485	22.3692	4.28952	2.10082	13.792	3.78576	6.08532	FALSE
EOMESe-8-4	EOMESe-8	GTGGTCCTTGATTGGCTACT	chr3:27533709	9514	4291	5223	84.4609	86.9469	1.02943	0.0418511	85.7039	6.42129	0.480128	PASSED
EOMESe-8-5	EOMESe-8	TCAGTTGTGAGTGTATCTGC	chr3:27533856	5514	2541	2973	50.0232	49.4985	0.98951	-0.0152131	49.7609	5.63694	0.32478	PASSED
EOMESe-8-6	EOMESe-8	TCCAGGGTGTGAGTCATTAG	chr3:27534130	6294	2677	3617	52.6995	60.2171	1.14265	0.192383	56.4583	5.81911	0.889926	PASSED
EOMESe-8-7	EOMESe-8	CACGCAGGTCATCTGAGCAG	chr3:27533768	18941	8867	10074	174.511	167.686	0.960892	-0.0575546	171.098	7.41868	0.209513	PASSED
EOMESe-8-8	EOMESe-8	AGTAAACTCCATCCCTGGGT	chr3:27533971	10408	4871	5537	95.8746	92.1731	0.961392	-0.0568028	94.0238	6.55495	0.211559	PASSED
EOMESe-8-9	EOMESe-8	TGTTGGTCTTCTCAATCCTA	chr3:27534198	9645	4395	5250	86.5075	87.3963	1.01027	0.0147471	86.9519	6.44215	0.406342	PASSED
EOMESe-9-1	EOMESe-9	GTCATGGAGTTGTCAATTTC	chr3:27357832	8884	4415	4469	86.9011	74.3975	0.856118	-0.224119	80.6493	6.33359	-0.243931	PASSED
EOMESe-9-10	EOMESe-9	ACTTTAATAATCCAGACCAG	chr3:27357713	5646	2588	3058	50.9481	50.9132	0.999315	-0.000988574	50.9307	5.67046	0.363504	PASSED
EOMESe-9-11	EOMESe-9	CAAAGCAATCTTACTTCTCT	chr3:27357938	6287	3053	3234	60.0987	53.8425	0.895901	-0.158588	56.9706	5.83215	-0.065534	PASSED
EOMESe-9-12	EOMESe-9	AATAAGTGTTAGAGAATCAG	chr3:27358019	529	244	285	4.82128	4.76011	0.987313	-0.0184203	4.79069	2.26023	0.316049	PASSED
EOMESe-9-13	EOMESe-9	GCCTCACTCTCGCCCTCTCC	chr3:27357857	15350	7482	7868	147.256	130.97	0.889403	-0.16909	139.113	7.12011	-0.0941243	PASSED
EOMESe-9-14	EOMESe-9	ATACAGTTTCATTAGAGAAA	chr3:27357968	491	257	234	5.0771	3.91128	0.770377	-0.376364	4.49419	2.16806	-0.658393	PASSED
EOMESe-9-15	EOMESe-9	TTTCTGTCTTTATCTGCTCA	chr3:27357655	5221	2570	2651	50.5939	44.1392	0.872422	-0.196903	47.3666	5.5658	-0.169839	PASSED
EOMESe-9-16	EOMESe-9	AGGCTGGGAAAGGAGAACTG	chr3:27357876	6334	3337	2997	65.6875	49.898	0.759627	-0.396637	57.7927	5.85282	-0.713583	PASSED
EOMESe-9-2	EOMESe-9	CCCTAAGTACAGAGTCTGAG	chr3:27357803	9102	4800	4302	94.4774	71.618	0.758044	-0.399646	83.0477	6.37587	-0.721774	PASSED
EOMESe-9-3	EOMESe-9	CAAGCAGTTAAAGCTCAAGG	chr3:27357900	10639	5474	5165	107.741	85.9816	0.798041	-0.325465	96.8612	6.59785	-0.519829	PASSED
EOMESe-9-4	EOMESe-9	TCACCTGAATACCACTGGTC	chr3:27357702	4542	2065	2477	40.6562	41.2432	1.01444	0.0206822	40.9497	5.35578	0.4225	PASSED
EOMESe-9-5	EOMESe-9	TATTCAGACTGGTGTGTCAC	chr3:27357679	7614	3610	4004	71.0597	66.6582	0.938059	-0.0922499	68.859	6.10557	0.115061	PASSED
EOMESe-9-6	EOMESe-9	ACTCCATGACAACCAGGAGA	chr3:27357845	10662	5904	4758	116.203	79.2076	0.681633	-0.552932	97.7051	6.61036	-1.13907	PASSED
EOMESe-9-7	EOMESe-9	TATTCAGGTGATATTCAGAC	chr3:27357690	3457	1700	1757	33.4734	29.2597	0.874117	-0.194102	31.3666	4.97116	-0.162214	PASSED
EOMESe-9-8	EOMESe-9	CTTATTCTACCAATGAGATT	chr3:27358036	2667	1390	1277	27.3731	21.2707	0.777067	-0.363888	24.3219	4.60418	-0.62443	PASSED
EOMESe-9-9	EOMESe-9	TCTCAATTAGAGATTCATCT	chr3:27357773	330	198	132	3.91606	2.21362	0.565267	-0.822996	3.06484	1.61581	-1.87427	PASSED
EOMESe+1-1	EOMESe+1	GGTTAAACGCCTGACCACGA	chr3:27728752	8985	1255	7730	24.7164	128.673	5.20596	2.38016	76.6946	6.26105	6.8458	PASSED
EOMESe+1-10	EOMESe+1	ACCGCAGAGAGCGGCTGTCG	chr3:27728946	17105	2308	14797	45.4381	246.294	5.42043	2.43841	145.866	7.1885	7.00436	PASSED
EOMESe+1-11	EOMESe+1	GCACTTCAAAGCGAGGCGGC	chr3:27728557	14441	2046	12395	40.2823	206.316	5.12175	2.35664	123.299	6.94602	6.78175	PASSED
EOMESe+1-12	EOMESe+1	AGTATCTCCCGCCACCCGCT	chr3:27728652	22307	3959	18348	77.9276	305.396	3.91897	1.97048	191.662	7.58242	5.73049	PASSED
EOMESe+1-13	EOMESe+1	CCGGGGATTCCCAGTCCGAT	chr3:27728372	14618	1725	12893	33.9654	214.604	6.31832	2.65954	124.285	6.95751	7.60636	PASSED
EOMESe+1-14	EOMESe+1	CATCTGGATCCACTCGCTGT	chr3:27728858	25633	2909	22724	57.265	378.229	6.60489	2.72354	217.747	7.76651	7.78057	PASSED
EOMESe+1-15	EOMESe+1	GGGGAAATCAAGTGCCCTCC	chr3:27728515	6774	970	5804	19.108	96.6169	5.05636	2.3381	57.8625	5.85456	6.73128	PASSED
EOMESe+1-16	EOMESe+1	TTAAGCAGCCCAGGCCGGCT	chr3:27728993	25131	4140	20991	81.4894	349.386	4.28749	2.10013	215.437	7.75113	6.08346	PASSED
EOMESe+1-17	EOMESe+1	TGCTAATGGCCGCCTGGAGG	chr3:27728607	20498	2358	18140	46.422	301.934	6.50412	2.70135	174.178	7.44442	7.72018	PASSED
EOMESe+1-18	EOMESe+1	CTACTCACTTAACTCCTTCG	chr3:27728766	19698	2292	17406	45.1232	289.718	6.42059	2.68271	167.42	7.38733	7.66942	PASSED
EOMESe+1-19	EOMESe+1	GGCTGTCGAGGGAAGTCCGG	chr3:27728958	5741	814	4927	16.0381	82.0204	5.11409	2.35448	49.0293	5.61557	6.77587	PASSED
EOMESe+1-2	EOMESe+1	TGACAAGTAATCGGCCGGAA	chr3:27728681	9113	1206	7907	23.7522	131.619	5.54133	2.47023	77.6855	6.27957	7.091	PASSED
EOMESe+1-20	EOMESe+1	GGCTCCTTGATATTCTGTGG	chr3:27729055	13343	1507	11836	29.6755	197.012	6.63889	2.73094	113.344	6.82456	7.80073	PASSED
EOMESe+1-21	EOMESe+1	ATGCCGCCACTGAGGCCCGC	chr3:27728883	23078	7883	15195	155.147	252.918	1.63019	0.705038	204.033	7.67266	2.28554	PASSED
EOMESe+1-22	EOMESe+1	AAGTCCGGAGGAGGCCCCGA	chr3:27728970	7833	999	6834	19.6787	113.76	5.78087	2.53129	66.7193	6.06003	7.25721	PASSED
EOMESe+1-23	EOMESe+1	CCTTAGTCTTTTTCCTCCCG	chr3:27728355	12264	5996	6268	118.013	104.34	0.884136	-0.177659	111.176	6.79671	-0.117452	PASSED
EOMESe+1-24	EOMESe+1	CTCCAGCCGAGCTCACCGGG	chr3:27728530	29705	3476	26229	68.4228	436.565	6.38041	2.67365	252.494	7.98011	7.64476	PASSED
EOMESe+1-25	EOMESe+1	CGGAAGGCACAGCCTGGTTA	chr3:27728584	12092	1381	10711	27.1959	178.288	6.55568	2.71274	102.742	6.68288	7.75119	PASSED
EOMESe+1-26	EOMESe+1	CAGTTAAGGGTGCCTTCTCC	chr3:27728816	18638	2490	16148	49.0196	268.78	5.48311	2.45499	158.9	7.31197	7.04951	PASSED
EOMESe+1-27	EOMESe+1	CGGGAGATACTGGAGGCCTT	chr3:27728640	9827	4622	5205	90.9746	86.6473	0.952435	-0.0703078	88.811	6.47267	0.174794	PASSED
EOMESe+1-28	EOMESe+1	GCGGCTGGGGCGCCCTAACC	chr3:27728572	12659	1718	10941	33.8277	182.116	5.38364	2.42858	107.972	6.75451	6.9776	PASSED
EOMESe+1-29	EOMESe+1	TAAGATACTGGAGCTAAATG	chr3:27728323	2534	333	2201	6.57268	36.6495	5.57604	2.47924	21.6111	4.4337	7.11552	PASSED
EOMESe+1-3	EOMESe+1	CTTAATCACTCGGTAGGGGC	chr3:27729011	8983	1060	7923	20.8791	131.885	6.31661	2.65915	76.3821	6.25516	7.60529	PASSED
EOMESe+1-30	EOMESe+1	GGGAGTTCCAGGGACCGTCC	chr3:27729030	3452	259	3193	5.11646	53.1601	10.39	3.37713	29.1383	4.86484	9.55986	PASSED
EOMESe+1-31	EOMESe+1	GTCCAGAAAAAGAGGCCATC	chr3:27728842	15399	1906	13493	37.5273	224.591	5.98474	2.58129	131.059	7.03407	7.39332	PASSED
EOMESe+1-32	EOMESe+1	GAGTAACTGGGGACTCTCTT	chr3:27728465	10569	1184	9385	23.3192	156.218	6.69911	2.74397	89.7687	6.48814	7.8362	PASSED
EOMESe+1-33	EOMESe+1	CTTCTTTATTTCCCCGAAAG	chr3:27728496	16253	6262	9991	123.248	166.304	1.34935	0.432266	144.776	7.17768	1.54297	PASSED
EOMESe+1-34	EOMESe+1	AGAAGAGCTGCTAGAGTAAC	chr3:27728478	5826	796	5030	15.6839	83.7347	5.33889	2.41654	49.7093	5.63544	6.94482	PASSED
EOMESe+1-35	EOMESe+1	TTGCTCCTGGCCTCCCCCAT	chr3:27728387	25489	3779	21710	74.3854	361.352	4.85784	2.28031	217.869	7.76732	6.57397	PASSED
EOMESe+1-36	EOMESe+1	TTTTTCTGGACATCCAGTTA	chr3:27728830	4907	716	4191	14.1096	69.7706	4.9449	2.30594	41.9401	5.39026	6.64373	PASSED
EOMESe+1-37	EOMESe+1	GTGAACCAGGGGTAGGAAGC	chr3:27728426	11457	1482	9975	29.1835	166.038	5.68945	2.50829	97.6108	6.60897	7.1946	PASSED
EOMESe+1-38	EOMESe+1	GCTTTTGTTCTCCACCTACT	chr3:27728731	11511	1533	9978	30.1871	166.088	5.50195	2.45994	98.1375	6.61673	7.06298	PASSED
EOMESe+1-39	EOMESe+1	GCTTTTGACCTGTTTGCTCC	chr3:27728400	13207	6124	7083	120.532	117.904	0.9782	-0.0317993	119.218	6.89746	0.279627	PASSED
EOMESe+1-4	EOMESe+1	TGGCGGCATCTGCAAATTAA	chr3:27728897	11939	1687	10252	33.2176	170.648	5.13728	2.36101	101.933	6.67148	6.79364	PASSED
EOMESe+1-40	EOMESe+1	TTAGCATTCTGTTTTTCCCA	chr3:27728624	11448	5146	6302	101.286	104.906	1.03573	0.0506532	103.096	6.68784	0.50409	PASSED
EOMESe+1-41	EOMESe+1	CTGTGCCTTCCGCCCCCTCC	chr3:27728595	32507	4647	27860	91.4665	463.711	5.06974	2.34191	277.589	8.11681	6.74166	PASSED
EOMESe+1-42	EOMESe+1	CTGTGGGGGGAGGGAGTTCC	chr3:27729041	11400	5109	6291	100.558	104.722	1.04141	0.0585417	102.64	6.68145	0.525566	PASSED
EOMESe+1-43	EOMESe+1	ACTTGTCAAAGAAAGAAAAT	chr3:27728696	1608	233	1375	4.60481	22.9018	4.97345	2.31425	13.7533	3.78171	6.66635	PASSED
EOMESe+1-5	EOMESe+1	CGGAACGGCAAAATCCCAGC	chr3:27728666	11816	1816	10000	35.7562	166.454	4.65526	2.21886	101.105	6.65971	6.40667	PASSED
EOMESe+1-6	EOMESe+1	ATAGTAAAGGCGTATCCAAG	chr3:27729078	5776	1852	3924	36.4646	65.3267	1.79151	0.841176	50.8957	5.66947	2.65616	PASSED
EOMESe+1-7	EOMESe+1	AGTAGTCGGAAGCCTCCCGC	chr3:27728784	8994	1142	7852	22.4927	130.703	5.81091	2.53876	76.598	6.25924	7.27756	PASSED
EOMESe+1-8	EOMESe+1	TCCCGCAGGGTTCTCGCTCC	chr3:27728798	9944	1181	8763	23.2602	145.866	6.27104	2.64871	84.563	6.40195	7.57686	PASSED
EOMESe+1-9	EOMESe+1	GTCAAAAGCAACGTGAACCA	chr3:27728414	16990	2304	14686	45.3594	244.447	5.38911	2.43005	144.903	7.17894	6.9816	PASSED
EOMESe+10-1	EOMESe+10	GAATGCCATAGCCCAGTAAA	chr3:27905696	12881	6348	6533	124.94	108.75	0.87042	-0.200217	116.845	6.86845	-0.178861	PASSED
EOMESe+10-10	EOMESe+10	CTGGGATGCATGCCCTACCA	chr3:27905671	22845	10870	11975	213.927	199.326	0.931745	-0.101992	206.626	7.69088	0.0885387	PASSED
EOMESe+10-11	EOMESe+10	TCTAGAGAATTGCCCTCAGC	chr3:27905772	7521	3744	3777	73.6967	62.8801	0.853228	-0.228997	68.2884	6.09357	-0.25721	PASSED
EOMESe+10-12	EOMESe+10	TGTGGGTTGCCTCCTAGATG	chr3:27905821	6975	3328	3647	65.5103	60.7164	0.926821	-0.109637	63.1134	5.97987	0.0677275	PASSED
EOMESe+10-13	EOMESe+10	CAGTTTGCATTAGTTCCCAT	chr3:27905798	13440	6606	6834	130.017	113.76	0.874962	-0.192708	121.889	6.92942	-0.158419	PASSED
EOMESe+10-14	EOMESe+10	GGGAACGGGGGAAGCAAAAT	chr3:27906002	8833	4401	4432	86.6256	73.7817	0.851731	-0.231529	80.2037	6.3256	-0.264105	PASSED
EOMESe+10-15	EOMESe+10	ATACTCATAGCAGCTGGGAG	chr3:27905718	11884	4543	7341	89.4199	122.198	1.36657	0.450557	105.809	6.72532	1.59276	PASSED
EOMESe+10-16	EOMESe+10	CAAAGATGTGGTCTCAGCTG	chr3:27905960	11061	5061	6000	99.6135	99.8791	1.00267	0.00384171	99.7463	6.64019	0.376654	PASSED
EOMESe+10-17	EOMESe+10	TCATATTCCACAGCTCCCCA	chr3:27905919	9046	4814	4232	94.7529	70.453	0.743544	-0.427509	82.6029	6.36812	-0.797627	PASSED
EOMESe+10-18	EOMESe+10	AAAAAATCAGAGACAGAGCT	chr3:27905653	7194	3574	3620	70.3513	60.267	0.856658	-0.223209	65.3092	6.02921	-0.241453	FALSE
EOMESe+10-19	EOMESe+10	GAAGAAGCTAAGCAAAGATG	chr3:27905972	2924	1253	1671	24.6771	27.8283	1.1277	0.173384	26.2527	4.71439	0.838204	FALSE
EOMESe+10-2	EOMESe+10	CTATGAGTATTGACTCTGAC	chr3:27905731	7410	3645	3765	71.7485	62.6803	0.873612	-0.194935	67.2144	6.0707	-0.164483	PASSED
EOMESe+10-3	EOMESe+10	TAATGCAAACTGCCTCATCT	chr3:27905809	18482	9066	9416	178.427	156.734	0.878423	-0.187011	167.58	7.38871	-0.142912	PASSED
EOMESe+10-4	EOMESe+10	GCCCTCAGCTGGGGACCAAT	chr3:27905783	11917	5967	5950	117.442	99.0469	0.843366	-0.245769	108.245	6.75815	-0.30287	PASSED
EOMESe+10-5	EOMESe+10	CCTACCAAGGTCCCCTTTAC	chr3:27905684	10716	5638	5078	110.968	84.5336	0.761783	-0.392549	97.7508	6.61104	-0.702453	PASSED
EOMESe+10-6	EOMESe+10	ACCACAGTTAACTCATATGG	chr3:27905845	7811	3878	3933	76.3336	65.4765	0.857767	-0.221342	70.9051	6.14782	-0.23637	PASSED
EOMESe+10-7	EOMESe+10	AGGCCTCAATCAGATGCCAT	chr3:27905935	8684	4452	4232	87.6292	70.453	0.80399	-0.314751	79.0411	6.30453	-0.490661	PASSED
EOMESe+10-8	EOMESe+10	ACATAGTGTGTCTCACCTTG	chr3:27905888	6893	3030	3863	59.6461	64.3114	1.07822	0.108648	61.9788	5.9537	0.66197	PASSED
EOMESe+10-9	EOMESe+10	AAGGCAGACCGCTTGCCTCA	chr3:27905873	11391	6036	5355	118.8	89.1439	0.750368	-0.41433	103.972	6.70005	-0.761748	PASSED
EOMESe+11-1	EOMESe+11	GATTTAGGAGTCGTTTTTAG	chr3:27943368	3480	1678	1802	33.0405	30.0087	0.908239	-0.138857	31.5246	4.97841	-0.0118182	PASSED
EOMESe+11-10	EOMESe+11	TATAGGAGCAGGCTCTAGGC	chr3:27943392	9972	5006	4966	98.5312	82.6695	0.839019	-0.253225	90.6003	6.50144	-0.323168	PASSED
EOMESe+11-11	EOMESe+11	TTCTGCCTCTAAATCCTCAC	chr3:27943113	17053	7749	9304	152.51	154.87	1.01548	0.0221561	153.69	7.26388	0.426512	PASSED
EOMESe+11-12	EOMESe+11	TGCTGTTGGCTCTTCATTTT	chr3:27943149	16386	7892	8494	155.324	141.389	0.910283	-0.135614	148.356	7.21292	-0.00298963	PASSED
EOMESe+11-13	EOMESe+11	GTGGGGACTTCTTATTCCTT	chr3:27943267	11654	5724	5930	112.66	98.7141	0.876208	-0.190654	105.687	6.72366	-0.152828	PASSED
EOMESe+11-14	EOMESe+11	TATTATAGCAGCAGCTTTTA	chr3:27943331	444	140	304	2.77469	5.07634	1.82951	0.87146	3.92552	1.97288	2.7386	PASSED
EOMESe+11-15	EOMESe+11	GCCACTGCAGCTGAGACCAA	chr3:27943283	16014	7604	8410	149.656	139.991	0.935413	-0.0963246	144.823	7.17815	0.103968	PASSED
EOMESe+11-16	EOMESe+11	TTTGGTTTTAGGTACAGCTG	chr3:27943167	7949	3638	4311	71.6107	71.7678	1.00219	0.00316141	71.6893	6.16369	0.374802	PASSED
EOMESe+11-17	EOMESe+11	AGTGTGCCAGATGCTGCTGT	chr3:27943135	16027	7861	8166	154.714	135.929	0.878586	-0.186744	145.322	7.18311	-0.142183	PASSED
EOMESe+11-18	EOMESe+11	TTAGATGCCTATAAAATCCC	chr3:27943421	3245	1549	1696	30.502	28.2444	0.925988	-0.110935	29.3732	4.87643	0.0641925	PASSED
EOMESe+11-19	EOMESe+11	CAAAGGTGGGGATGAGACCC	chr3:27943214	9413	4448	4965	87.5505	82.6528	0.944059	-0.0830506	85.1017	6.41112	0.140104	PASSED
EOMESe+11-2	EOMESe+11	GACATTTGGGCTGGAACGGT	chr3:27943249	16458	8009	8449	157.626	140.64	0.892235	-0.164505	149.133	7.22046	-0.0816408	PASSED
EOMESe+11-20	EOMESe+11	CTGTAAATATTTTAAGTAAA	chr3:27943460	147	77	70	1.53494	1.18171	0.769872	-0.377309	1.35832	0.441825	-0.660965	PASSED
EOMESe+11-3	EOMESe+11	ATAATACATCTGCCACCATC	chr3:27943314	13793	6485	7308	127.636	121.649	0.953095	-0.0693087	124.643	6.96165	0.177514	PASSED
EOMESe+11-4	EOMESe+11	GAGGTCTAAAGTAACATTCC	chr3:27943196	3192	1220	1972	24.0277	32.8381	1.36668	0.450674	28.4329	4.82949	1.59308	PASSED
EOMESe+11-5	EOMESe+11	GACCAGTTCTGTGATGATTT	chr3:27943353	17546	8038	9508	158.197	158.265	1.00043	0.000623864	158.231	7.30589	0.367894	PASSED
EOMESe+11-6	EOMESe+11	TCCTGACAACCACAAAGGTG	chr3:27943226	4538	2389	2149	47.0321	35.7841	0.760844	-0.394328	41.4081	5.37184	-0.707296	PASSED
EOMESe+11-7	EOMESe+11	TGGCGTGTTCTTCCTGATGG	chr3:27943302	10472	5091	5381	100.204	89.5766	0.893944	-0.161744	94.8903	6.56819	-0.0741248	PASSED
EOMESe+11-8	EOMESe+11	CTGCTCCTATAGAATTTCCA	chr3:27943404	14573	6902	7671	135.842	127.691	0.939995	-0.0892745	131.766	7.04184	0.123161	PASSED
EOMESe+11-9	EOMESe+11	CCCATTAATGCATTCCTGTG	chr3:27943099	11005	5200	5805	102.349	96.6336	0.944159	-0.0828982	99.4912	6.6365	0.140519	PASSED
EOMESe+12-1	EOMESe+12	GGTTAAAGGCTGCTGACACA	chr3:27986443	8735	3946	4789	77.6718	79.7235	1.02642	0.0376154	78.6977	6.29825	0.468597	PASSED
EOMESe+12-10	EOMESe+12	TGTAAGTAGGCCAAAAGGAA	chr3:27986277	4937	2085	2852	41.0497	47.4846	1.15676	0.210087	44.2672	5.46817	0.938122	PASSED
EOMESe+12-11	EOMESe+12	TGTCCCCAAGGTTTCTCTCT	chr3:27986511	15907	7238	8669	142.454	144.301	1.01297	0.0185879	143.378	7.16368	0.416798	PASSED
EOMESe+12-12	EOMESe+12	TCTGGGATGAATTGATTTGC	chr3:27986494	5553	2605	2948	51.2827	49.0824	0.957096	-0.063265	50.1825	5.64911	0.193967	PASSED
EOMESe+12-13	EOMESe+12	GTTTTCACCTTAATGTAAGT	chr3:27986290	2107	883	1224	17.396	20.3886	1.17203	0.22901	18.8923	4.23972	0.989637	PASSED
EOMESe+12-14	EOMESe+12	TGTGTTTAAGCAGTCTGAGA	chr3:27986641	6633	3234	3399	63.6605	56.5887	0.888914	-0.169885	60.1246	5.90988	-0.0962872	PASSED
EOMESe+12-15	EOMESe+12	TGATTTGCTGGCCAGAAATG	chr3:27986482	14948	6758	8190	133.008	136.329	1.02497	0.0355761	134.669	7.07327	0.463046	PASSED
EOMESe+12-16	EOMESe+12	GTTGCTTTGGGTCTTTGTGT	chr3:27986613	11807	5477	6330	107.8	105.372	0.977474	-0.0328696	106.586	6.73587	0.276714	PASSED
EOMESe+12-17	EOMESe+12	TGAGATGGTCTTTGTTGCTT	chr3:27986626	7154	3123	4031	61.4762	67.1076	1.0916	0.126447	64.2919	6.00657	0.710428	PASSED
EOMESe+12-18	EOMESe+12	ACAAAAATTCACACACCATC	chr3:27986531	11815	5497	6318	108.193	105.172	0.972072	-0.0408644	106.683	6.73718	0.254949	PASSED
EOMESe+12-19	EOMESe+12	GAGGAATTCAGCCTCATTTC	chr3:27986471	6193	3026	3167	59.5674	52.7274	0.885172	-0.17597	56.1474	5.81115	-0.112854	PASSED
EOMESe+12-2	EOMESe+12	AGTTGCCCGCTTAAAAATAA	chr3:27986228	12894	6174	6720	121.516	111.863	0.92056	-0.119417	116.689	6.86653	0.0411028	PASSED
EOMESe+12-20	EOMESe+12	GTATTATTATTCCAAATTGT	chr3:27986587	39	11	28	0.236144	0.482669	2.04396	1.03136	0.359406	-1.47631	3.17391	PASSED
EOMESe+12-21	EOMESe+12	AGTAGACTTTAATAAAGATG	chr3:27986252	35	19	16	0.393574	0.282944	0.718909	-0.476119	0.338259	-1.5638	-0.929959	PASSED
EOMESe+12-22	EOMESe+12	CTTCCCTCCCAGCCCAAGCT	chr3:27986366	37492	19046	18446	374.82	307.027	0.819132	-0.287831	340.924	8.4133	-0.417377	PASSED
EOMESe+12-3	EOMESe+12	AGTATGCAGATGAGGCGCTT	chr3:27986400	13904	6931	6973	136.413	116.073	0.8509	-0.232939	126.243	6.98006	-0.267942	PASSED
EOMESe+12-4	EOMESe+12	CATTGCTAATGCAAGCTGTT	chr3:27986336	8721	4421	4300	87.0191	71.5848	0.822632	-0.281681	79.302	6.30928	-0.400633	PASSED
EOMESe+12-5	EOMESe+12	AAGACTGGCTTCCAACAATT	chr3:27986576	15469	7287	8182	143.418	136.196	0.94964	-0.0745468	139.807	7.12729	0.163254	PASSED
EOMESe+12-6	EOMESe+12	GAATTCCTCCATCAGGTTAA	chr3:27986457	7144	3496	3648	68.8164	60.733	0.882538	-0.18027	64.7747	6.01736	-0.12456	PASSED
EOMESe+12-7	EOMESe+12	CAATGGCCACTGCCAAGCTT	chr3:27986354	26657	13145	13512	258.696	224.907	0.869387	-0.20193	241.801	7.91768	-0.183524	PASSED
EOMESe+12-8	EOMESe+12	AACCTTACCTCCTGCAAGAC	chr3:27986561	12368	6158	6210	121.201	103.374	0.852916	-0.229524	112.288	6.81106	-0.258646	PASSED
EOMESe+12-9	EOMESe+12	GTAAGGTTTTGAATTCCTGA	chr3:27986546	5141	2456	2685	48.3505	44.7051	0.924604	-0.113092	46.5278	5.54002	0.0583207	PASSED
EOMESe+13-1	EOMESe+13	GACCCTCCGAGCCAGGTGCG	chr3:28059580	14688	7560	7128	148.791	118.653	0.797452	-0.326531	133.722	7.06309	-0.522731	FALSE
EOMESe+13-11	EOMESe+13	TGGACGGCACCTGGAAAATT	chr3:28059493	17930	9085	8845	178.801	147.231	0.823435	-0.280274	163.016	7.34887	-0.396803	FALSE
EOMESe+13-14	EOMESe+13	GCCATTGCCCAGGCTTGATT	chr3:28059689	19186	9271	9915	182.461	165.039	0.90452	-0.144776	173.75	7.44087	-0.027933	FALSE
EOMESe+13-2	EOMESe+13	TTGATCTCAGACTGCTGTGC	chr3:28059629	22657	10479	12178	206.233	202.704	0.982891	-0.0248968	204.468	7.67573	0.298418	FALSE
EOMESe+13-23	EOMESe+13	CTCGGAGGGTCCTACGCCCA	chr3:28059592	14283	7430	6853	146.232	114.076	0.780103	-0.358264	130.154	7.02408	-0.609118	FALSE
EOMESe+13-24	EOMESe+13	GATTAGGTAAACAAAGCAGC	chr3:28059705	6438	3073	3365	60.4923	56.0228	0.926116	-0.110736	58.2576	5.86437	0.0647361	FALSE
EOMESe+13-4	EOMESe+13	GCGCCTTGTTTTAAGCCTGT	chr3:28059543	14325	6695	7630	131.768	127.008	0.963876	-0.0530811	129.388	7.01557	0.221691	FALSE
EOMESe+13-5	EOMESe+13	GGAAAAGCGCAGTATTCGCG	chr3:28059522	8929	4685	4244	92.2143	70.6527	0.766179	-0.384246	81.4335	6.34755	-0.679851	FALSE
EOMESe+13-6	EOMESe+13	TGGCAATCAGCGAGACTCCG	chr3:28059609	21380	11500	9880	226.325	164.457	0.726642	-0.460684	195.391	7.61022	-0.88794	FALSE
EOMESe+13-7	EOMESe+13	ACGAGATTATACCCCGCACC	chr3:28059569	23892	11964	11928	235.455	198.543	0.843231	-0.246001	216.999	7.76155	-0.303501	FALSE
EOMESe+13-8	EOMESe+13	TCAGATCTCCAGCTGAGTGC	chr3:28059888	9957	4831	5126	95.0874	85.3325	0.897411	-0.156159	90.2099	6.49521	-0.058922	FALSE
EOMESe+13-9	EOMESe+13	CCCCGAGCAACCTAACTGGG	chr3:28059954	11692	6058	5634	119.233	93.7875	0.786589	-0.346318	106.51	6.73485	-0.576597	FALSE
EOMESe+14-1	EOMESe+14	AGCAATACGGCCCCGCTGAG	chr3:28077729	23005	10291	12714	202.533	211.625	1.04489	0.0633544	207.079	7.69404	0.538667	PASSED
EOMESe+14-10	EOMESe+14	GCAGGTTCAAGTCTTGCTCT	chr3:28077899	15463	7530	7933	148.2	132.051	0.891035	-0.166447	140.126	7.13058	-0.086928	PASSED
EOMESe+14-11	EOMESe+14	AATGGAACAGCAGGGGGCGA	chr3:28077802	8185	4356	3829	85.74	63.7455	0.743475	-0.427644	74.7428	6.22386	-0.797995	PASSED
EOMESe+14-12	EOMESe+14	ATTATATTGAACTTGTAAGC	chr3:28077782	195	115	80	2.28273	1.34814	0.590584	-0.759785	1.81544	0.860316	-1.70219	PASSED
EOMESe+14-13	EOMESe+14	AATTCAGCTTTGTGGAAGCA	chr3:28077642	8103	3723	4380	73.2834	72.9163	0.99499	-0.00724657	73.0998	6.1918	0.346468	PASSED
EOMESe+14-14	EOMESe+14	CTTGCTCTGGGTGTAATATT	chr3:28077887	16553	8369	8184	164.711	136.229	0.827081	-0.273899	150.47	7.23333	-0.379449	PASSED
EOMESe+14-15	EOMESe+14	TGAGAACAGCATGCCAAGAT	chr3:28077673	7927	3791	4136	74.6216	68.8552	0.922725	-0.116028	71.7384	6.16467	0.0503294	PASSED
EOMESe+14-16	EOMESe+14	AGGGAGGGAGCTCCCCATCT	chr3:28077686	5848	2931	2917	57.6979	48.5665	0.841737	-0.248559	53.1322	5.73151	-0.310465	PASSED
EOMESe+14-17	EOMESe+14	TCCTGACACCAGCCCCTCAG	chr3:28077717	7205	4108	3097	80.8597	51.5623	0.637676	-0.649104	66.211	6.049	-1.40088	PASSED
EOMESe+14-2	EOMESe+14	TGTAAGCAGGACGCTCTGTC	chr3:28077769	8375	4194	4181	82.5521	69.6041	0.843154	-0.246131	76.0781	6.24941	-0.303856	PASSED
EOMESe+14-3	EOMESe+14	CCGTATTGCTGTGGTAATCT	chr3:28077742	9096	4709	4387	92.6866	73.0328	0.787954	-0.343817	82.8597	6.3726	-0.56979	PASSED
EOMESe+14-4	EOMESe+14	ACGCTAAGTCTTGTCCATAA	chr3:28077940	12896	5800	7096	114.156	118.121	1.03473	0.049254	116.138	6.8597	0.500281	PASSED
EOMESe+14-5	EOMESe+14	GCGTGTGTTGCTGCTGCATT	chr3:28077921	16212	7643	8569	150.424	142.637	0.948233	-0.0766863	146.53	7.19506	0.15743	PASSED
EOMESe+14-6	EOMESe+14	AGCCTATTACTCTATGCTTG	chr3:28077852	2087	1179	908	23.2208	15.1292	0.651534	-0.618088	19.175	4.26116	-1.31645	PASSED
EOMESe+14-7	EOMESe+14	AGCCCGCCTCTCAGTCACAC	chr3:28077619	24014	11710	12304	230.457	204.801	0.888674	-0.170273	217.629	7.76573	-0.0973452	PASSED
EOMESe+14-8	EOMESe+14	TATTGTCTGACAGTAGCAGT	chr3:28077584	13504	6951	6553	136.806	109.083	0.797355	-0.326706	122.945	6.94187	-0.523207	PASSED
EOMESe+14-9	EOMESe+14	TGGTGTCAGGATAAGTGTCA	chr3:28077705	3798	1731	2067	34.0835	34.4193	1.00985	0.0141435	34.2514	5.09809	0.404699	PASSED
EOMESe+15-1	EOMESe+15	CTCACACCGAGACTCTCTAA	chr3:28118344	32241	15410	16831	303.268	280.148	0.923762	-0.114408	291.708	8.18838	0.05474	PASSED
EOMESe+15-10	EOMESe+15	CAGACTTTCTTGAAAAGTTC	chr3:28118136	8722	4546	4176	89.479	69.5209	0.776953	-0.364102	79.5	6.31288	-0.62501	PASSED
EOMESe+15-11	EOMESe+15	ACTAAGGTAAATAAACTTAA	chr3:28118187	36	13	23	0.275502	0.39945	1.4499	0.535954	0.337476	-1.56714	1.82524	PASSED
EOMESe+15-12	EOMESe+15	ATCTTAGTAATTTTCTCTAA	chr3:28118419	6	0	6	0.0196787	0.116506	5.92043	2.5657	0.0680925	-3.87636	7.35089	PASSED
EOMESe+15-13	EOMESe+15	ACACTCTTAAAAATGTCCTG	chr3:28118225	7681	3535	4146	69.5838	69.0216	0.99192	-0.0117039	69.3027	6.11484	0.334334	PASSED
EOMESe+15-14	EOMESe+15	TGAAGAAGTGACTGTGCAGA	chr3:28118371	9770	4697	5073	92.4505	84.4504	0.913466	-0.130577	88.4504	6.4668	0.0107217	PASSED
EOMESe+15-15	EOMESe+15	AAAGGGAAGTGAGTGGCCAC	chr3:28118241	3207	1693	1514	33.3357	25.2153	0.756405	-0.40277	29.2755	4.87162	-0.730278	PASSED
EOMESe+15-16	EOMESe+15	GAGGAGCTCAAACTACACTA	chr3:28118171	6759	3160	3599	62.2043	59.9175	0.963237	-0.0540378	61.0609	5.93218	0.219087	PASSED
EOMESe+15-17	EOMESe+15	ATGGAGCTTATATTCTAGTT	chr3:28117983	1316	594	722	11.7088	12.0334	1.02772	0.0394523	11.8711	3.56938	0.473598	FALSE
EOMESe+15-2	EOMESe+15	TCAGCATATTCTAGCCTTTG	chr3:28118040	5813	3121	2692	61.4369	44.8216	0.729556	-0.45491	53.1292	5.73143	-0.872221	PASSED
EOMESe+15-3	EOMESe+15	AGTTGGTGCTGGAACTTCTA	chr3:28118323	8010	4009	4001	78.9115	66.6083	0.844088	-0.244535	72.7599	6.18507	-0.29951	PASSED
EOMESe+15-4	EOMESe+15	TTACAGCAGTGACTATGTCC	chr3:28118017	10692	4900	5792	96.4452	96.4172	0.999709	-0.000419197	96.4312	6.59143	0.365054	PASSED
EOMESe+15-5	EOMESe+15	GGAACTCAGCTGTAAAACAA	chr3:28118294	7850	3814	4036	75.0742	67.1908	0.894992	-0.160053	71.1325	6.15244	-0.0695226	PASSED
EOMESe+15-6	EOMESe+15	TGTCCAGGTCTGTGATCTCA	chr3:28118002	8772	4298	4474	84.5987	74.4808	0.880401	-0.183767	79.5397	6.3136	-0.13408	PASSED
EOMESe+15-7	EOMESe+15	GTTCTGGGCTAAGATGAAAG	chr3:28118152	9759	4850	4909	95.4613	81.7208	0.856062	-0.224213	88.591	6.46909	-0.244187	PASSED
EOMESe+15-8	EOMESe+15	CTAAAGGAATGAACTGTCTT	chr3:28118403	9507	4947	4560	97.3701	75.9121	0.779624	-0.359149	86.6411	6.43698	-0.611528	PASSED
EOMESe+15-9	EOMESe+15	GTTTTGCATCTCAAAGGGAA	chr3:28118259	6857	3327	3530	65.4907	58.7691	0.897366	-0.156232	62.1299	5.95722	-0.0591209	PASSED
EOMESe+16-1	EOMESe+16	GATCCCCCACCGGGGCGTGC	chr3:28200357	11740	6050	5690	119.076	94.7196	0.795456	-0.330145	106.898	6.74009	-0.53257	PASSED
EOMESe+16-10	EOMESe+16	AGGGTTTGTGAATGCACCAA	chr3:28200228	7768	4159	3609	81.8633	60.0839	0.733954	-0.446238	70.9736	6.14921	-0.848614	FALSE
EOMESe+16-11	EOMESe+16	GAGCCTCCTACCCCCTCCGT	chr3:28200500	21419	10402	11017	204.717	183.381	0.895775	-0.158791	194.049	7.60028	-0.0660864	FALSE
EOMESe+16-12	EOMESe+16	GCGGGCGCACGGCGCAGGAC	chr3:28200392	7184	3251	3933	63.9951	65.4765	1.02315	0.033016	64.7358	6.01649	0.456076	FALSE
EOMESe+16-13	EOMESe+16	AGAGGCGTGAGCGGGAACTG	chr3:28200772	5683	3313	2370	65.2152	39.4623	0.60511	-0.724732	52.3387	5.70981	-1.60677	FALSE
EOMESe+16-14	EOMESe+16	AAGAGCAAGCGAGGGCTGTG	chr3:28200931	13837	6897	6940	135.744	115.524	0.851048	-0.232688	125.634	6.97308	-0.26726	FALSE
EOMESe+16-15	EOMESe+16	CGCCGGTGGGCTGGTACTGC	chr3:28200598	12303	5749	6554	113.152	109.1	0.964184	-0.0526199	111.126	6.79605	0.222947	FALSE
EOMESe+16-16	EOMESe+16	AAGTCGAGCGCAGCGCCGGT	chr3:28200585	20204	9722	10482	191.336	174.476	0.911885	-0.133075	182.906	7.51496	0.0039197	FALSE
EOMESe+16-17	EOMESe+16	AGTACACCGTCCGCAGCCGC	chr3:28200628	15337	7220	8117	142.1	135.114	0.950838	-0.072728	138.607	7.11485	0.168206	FALSE
EOMESe+16-18	EOMESe+16	CGCCCGCATTCCTCAGCCCT	chr3:28200408	29793	14159	15634	278.65	260.225	0.933877	-0.0986958	269.438	8.07381	0.0975128	FALSE
EOMESe+16-19	EOMESe+16	GCCCGTTTCTGGGCTGGCCA	chr3:28200835	6874	3181	3693	62.6176	61.482	0.981865	-0.0264037	62.0498	5.95535	0.294316	FALSE
EOMESe+16-2	EOMESe+16	GGCTGCGCGCTGGCGCTTGC	chr3:28200751	5882	3008	2874	59.2132	47.8508	0.80811	-0.307376	53.532	5.74233	-0.470584	PASSED
EOMESe+16-20	EOMESe+16	GCCCGGCGGGAAGGCAGCTA	chr3:28200553	9602	5002	4600	98.4525	76.5779	0.777816	-0.3625	87.5152	6.45146	-0.62065	FALSE
EOMESe+16-21	EOMESe+16	CTTCTCAAGTGCCGCCAAAG	chr3:28200886	12949	6648	6301	130.844	104.889	0.801636	-0.318981	117.866	6.88101	-0.502178	FALSE
EOMESe+16-22	EOMESe+16	CCGGCTGGCGGCTCCGAGTG	chr3:28200690	5739	3080	2659	60.63	44.2724	0.730205	-0.453626	52.4512	5.7129	-0.868726	FALSE
EOMESe+16-23	EOMESe+16	CTCTTGGCGCCTCCTCTGCC	chr3:28200913	37381	17832	19549	350.93	325.385	0.927208	-0.109035	338.158	8.40155	0.0693672	FALSE
EOMESe+16-24	EOMESe+16	GCCCAGCTGGCTTCACTCAG	chr3:28200335	16852	9070	7782	178.505	129.538	0.725683	-0.462589	154.022	7.26699	-0.893126	FALSE
EOMESe+16-25	EOMESe+16	ACAAACCCTAAGCTAGACAC	chr3:28200242	11983	6019	5964	118.466	99.2799	0.838048	-0.254895	108.873	6.7665	-0.327714	FALSE
EOMESe+16-26	EOMESe+16	ACAATAAGGGGCTTAGCACC	chr3:28200652	9445	4540	4905	89.3609	81.6542	0.913758	-0.130117	85.5076	6.41798	0.011975	FALSE
EOMESe+16-27	EOMESe+16	GCACTGTGGGAGCCCGTTTC	chr3:28200846	11420	5265	6155	103.628	102.459	0.988719	-0.016368	103.043	6.68711	0.321636	FALSE
EOMESe+16-28	EOMESe+16	GCAGGGGGCGGCGCTCATCG	chr3:28200458	6180	3093	3087	60.8859	51.3959	0.844135	-0.244454	56.1409	5.81098	-0.29929	FALSE
EOMESe+16-29	EOMESe+16	GGCTTGGCGGGTCCCGCACT	chr3:28200703	14912	8205	6707	161.483	111.646	0.69138	-0.53245	136.565	7.09344	-1.08331	FALSE
EOMESe+16-3	EOMESe+16	TGTCAACTCTCAGTTTGTTT	chr3:28200967	10272	4415	5857	86.9011	97.4991	1.12195	0.166014	92.2001	6.5267	0.818142	PASSED
EOMESe+16-30	EOMESe+16	GTAGGAGGCTCAGGCATGGC	chr3:28200512	8183	3989	4194	78.518	69.8205	0.88923	-0.169372	74.1692	6.21275	-0.0948905	FALSE
EOMESe+16-32	EOMESe+16	GGCTCCCTCAGCTTGCAGGG	chr3:28200804	9469	4403	5066	86.6649	84.3339	0.973102	-0.0393364	85.4994	6.41784	0.259109	FALSE
EOMESe+16-33	EOMESe+16	GCAGGGAGGTGTGGAGGGAG	chr3:28200790	2148	422	1726	8.32408	28.7437	3.45308	1.78788	18.5339	4.2121	5.23341	FALSE
EOMESe+16-35	EOMESe+16	ACAGTGCAGCGGTGGGCTGA	chr3:28200862	14962	7162	7800	140.958	129.838	0.921107	-0.118559	135.398	7.08106	0.0434396	FALSE
EOMESe+16-36	EOMESe+16	ACTGGGCGCCGTGGAGCAGG	chr3:28200443	7798	3650	4148	71.8469	69.0549	0.96114	-0.0571817	70.4509	6.13855	0.210528	FALSE
EOMESe+16-37	EOMESe+16	GGGCCAGCTGGAGTTCCGGG	chr3:28200731	6278	2796	3482	55.0413	57.9702	1.05321	0.0747965	56.5057	5.82033	0.569817	FALSE
EOMESe+16-38	EOMESe+16	CTCAGCCCTTGGGTGGTCGA	chr3:28200419	14865	7661	7204	150.778	119.918	0.795329	-0.330376	135.348	7.08053	-0.533199	FALSE
EOMESe+16-39	EOMESe+16	CTCTGCCTGGGCTCCCACTT	chr3:28200900	42612	20091	22521	395.384	374.85	0.948066	-0.0769399	385.117	8.58915	0.156739	FALSE
EOMESe+16-4	EOMESe+16	ACGTGGAGAACCTTTATGTC	chr3:28200295	6811	3188	3623	62.7553	60.3169	0.961144	-0.0571749	61.5361	5.94336	0.210547	FALSE
EOMESe+16-41	EOMESe+16	CCGCCAAGCCCACGCCCACC	chr3:28200716	30023	15670	14353	308.385	238.904	0.774696	-0.368298	273.645	8.09616	-0.636435	FALSE
EOMESe+16-42	EOMESe+16	GAGGGAGCCGGCTCCGGCCT	chr3:28200818	7154	3551	3603	69.8987	59.9841	0.858157	-0.220686	64.9414	6.02107	-0.234586	FALSE
EOMESe+16-5	EOMESe+16	TCGGGGACGCTCCGCCGCAC	chr3:28200475	8946	4550	4396	89.5577	73.1826	0.817155	-0.291318	81.3701	6.34643	-0.426869	PASSED
EOMESe+16-6	EOMESe+16	CTCCGTGGGCTCCTGTGCGG	chr3:28200486	24836	12704	12132	250.018	201.939	0.807697	-0.308114	225.978	7.82004	-0.472593	FALSE
EOMESe+16-7	EOMESe+16	GGGCCGGCAGGGCCGGCTGG	chr3:28200678	7235	3390	3845	66.7304	64.0118	0.95926	-0.0600057	65.3711	6.03058	0.20284	PASSED
EOMESe+16-8	EOMESe+16	TGCAGGTCCCGAGCCCTGCC	chr3:28200536	19547	9607	9940	189.073	165.455	0.875089	-0.192499	177.264	7.46976	-0.157851	FALSE
EOMESe+16-9	EOMESe+16	TGCCGGCCCCGGACAATAAG	chr3:28200664	22857	10783	12074	212.215	200.973	0.947027	-0.0785229	206.594	7.69066	0.15243	FALSE
EOMESe+17-1	EOMESe+17	ATAGGAGTCTATAGTGAAGC	chr3:28606306	2764	1258	1506	24.7755	25.0821	1.01238	0.0177474	24.9288	4.63974	0.41451	PASSED
EOMESe+17-10	EOMESe+17	AGCAAAGGATTCCATTCCTA	chr3:28606413	6926	3374	3552	66.4156	59.1352	0.890382	-0.167504	62.7754	5.97213	-0.0898049	PASSED
EOMESe+17-11	EOMESe+17	AGGACAGACACAATTACCAT	chr3:28606429	8980	4754	4226	93.5722	70.3531	0.75186	-0.411465	81.9626	6.35689	-0.753949	PASSED
EOMESe+17-12	EOMESe+17	TGAAGCAGGGTGGTGTATGT	chr3:28606320	8689	4085	4604	80.4071	76.6445	0.953205	-0.0691418	78.5258	6.29509	0.177969	PASSED
EOMESe+17-13	EOMESe+17	GAAAAGGTAAGTGCCTGGGA	chr3:28606384	12523	6073	6450	119.528	107.369	0.898271	-0.154778	113.449	6.82589	-0.0551612	PASSED
EOMESe+17-14	EOMESe+17	ATCTCTCCCTTGAAATGAAA	chr3:28606548	6125	3207	2918	63.1292	48.5831	0.769582	-0.377854	55.8562	5.80364	-0.662448	PASSED
EOMESe+17-15	EOMESe+17	CTTTGCTCTATTTCCTTCCC	chr3:28606397	12416	5846	6570	115.061	109.366	0.950503	-0.0732374	112.214	6.8101	0.166819	PASSED
EOMESe+17-16	EOMESe+17	AGTCAGGTAAACTGAAGAAA	chr3:28606368	4575	2304	2271	45.3594	37.8146	0.833667	-0.262458	41.587	5.37806	-0.348302	PASSED
EOMESe+17-2	EOMESe+17	ATGTCAATAGGTGCCCATCC	chr3:28606486	18650	5305	13345	104.415	222.127	2.12735	1.08906	163.271	7.35113	3.33097	PASSED
EOMESe+17-3	EOMESe+17	TTACCTGACTATATCTGTTG	chr3:28606355	5401	2305	3096	45.379	51.5457	1.13589	0.183825	48.4624	5.59879	0.866629	PASSED
EOMESe+17-4	EOMESe+17	GTAGCTCTCAGTGAGAATAT	chr3:28606288	10633	5034	5599	99.0822	93.205	0.940684	-0.0882187	96.1436	6.58712	0.126035	PASSED
EOMESe+17-5	EOMESe+17	GTCCCGGCAAACTCCAGGAT	chr3:28606473	21264	10444	10820	205.544	180.102	0.876222	-0.190632	192.823	7.59113	-0.152769	PASSED
EOMESe+17-6	EOMESe+17	GGTGTACTTGAGATGTCAAT	chr3:28606498	3486	1691	1795	33.2963	29.8922	0.897761	-0.155596	31.5943	4.98159	-0.0573884	PASSED
EOMESe+17-7	EOMESe+17	GCAGGCTCTAGGTGGGACAA	chr3:28606519	7895	4101	3794	80.722	63.163	0.782476	-0.353881	71.9425	6.16877	-0.597187	PASSED
EOMESe+17-8	EOMESe+17	GAAATGAAAGGGCTGACTGC	chr3:28606537	12403	6176	6227	121.555	103.657	0.852758	-0.229791	112.606	6.81514	-0.259372	PASSED
EOMESe+17-9	EOMESe+17	TCTTTGCATGCCTCATGTCC	chr3:28606457	8689	3712	4977	73.067	82.8526	1.13393	0.181327	77.9598	6.28466	0.859829	PASSED
EOMESe+18-1	EOMESe+18	CGATGTAGCCAAGTTAAAAG	chr3:28612113	10162	4886	5276	96.1697	87.829	0.913271	-0.130885	91.9994	6.52355	0.00988342	PASSED
EOMESe+18-10	EOMESe+18	TTGTATCAGGATAAAAAGCA	chr3:28612283	5026	2356	2670	46.3827	44.4554	0.95845	-0.0612255	45.4191	5.50523	0.199519	PASSED
EOMESe+18-11	EOMESe+18	CAACTGTCTTTGCAACATAA	chr3:28612434	8726	4389	4337	86.3894	72.2006	0.835757	-0.258845	79.295	6.30916	-0.338466	PASSED
EOMESe+18-12	EOMESe+18	TTCAGTGTTGATAAAACACA	chr3:28612145	2282	1081	1201	21.2923	20.0058	0.939577	-0.0899173	20.6491	4.368	0.121411	PASSED
EOMESe+18-13	EOMESe+18	GCACAGTCTTTAAAATCAGG	chr3:28612379	10316	4574	5742	90.03	95.585	1.0617	0.0863791	92.8075	6.53617	0.601348	PASSED
EOMESe+18-14	EOMESe+18	AAGAAAAGCTACAATACCAG	chr3:28612240	4507	2273	2234	44.7493	37.1988	0.83127	-0.266611	40.9741	5.35664	-0.359609	PASSED
EOMESe+18-15	EOMESe+18	ATTCAGCTGTTTTTTGGCTT	chr3:28612503	16647	7700	8947	151.546	148.928	0.982729	-0.0251343	150.237	7.2311	0.297772	PASSED
EOMESe+18-16	EOMESe+18	ACAAAGAGTAGAGAACAAGT	chr3:28612411	5872	2828	3044	55.671	50.6802	0.910352	-0.135504	53.1756	5.73269	-0.00269057	PASSED
EOMESe+18-17	EOMESe+18	GTTTCTAAATACACAGTCTG	chr3:28612581	3421	1715	1706	33.7686	28.4109	0.841339	-0.24924	31.0897	4.95837	-0.312319	PASSED
EOMESe+18-18	EOMESe+18	TTCATGAAAAATTTGAGGAA	chr3:28612306	5748	2840	2908	55.9071	48.4167	0.866019	-0.207529	52.1619	5.70492	-0.198768	PASSED
EOMESe+18-19	EOMESe+18	TGTAAATCTCTTTTCTCTCT	chr3:28612558	1831	913	918	17.9863	15.2956	0.850402	-0.233783	16.641	4.05667	-0.27024	PASSED
EOMESe+18-2	EOMESe+18	TTGCACAGGCAGTAATTGCT	chr3:28612474	24206	11496	12710	226.246	211.559	0.935083	-0.0968336	218.902	7.77414	0.102582	PASSED
EOMESe+18-20	EOMESe+18	TTTCCTTAAATATTTGTATC	chr3:28612270	149	106	43	2.10562	0.732325	0.347795	-1.52369	1.41897	0.504846	-3.78179	PASSED
EOMESe+18-3	EOMESe+18	AGAAACTAATATCCCCTGTT	chr3:28612598	5584	2726	2858	53.6638	47.5845	0.886715	-0.173458	50.6241	5.66175	-0.106014	PASSED
EOMESe+18-4	EOMESe+18	GCAAATATCTGACCCCAAAC	chr3:28612612	14674	6943	7731	136.649	128.689	0.941753	-0.086579	132.669	7.05169	0.130499	PASSED
EOMESe+18-5	EOMESe+18	AATAGATAGTTTACATAGAC	chr3:28612197	0	0	0	0.0196787	0.0166437	0.845775	-0.241654	0.0181612	-5.783	-0.291666	PASSED
EOMESe+18-6	EOMESe+18	GTCTCCTTTCTACAGACTTT	chr3:28612175	12800	6006	6794	118.21	113.094	0.956724	-0.0638248	115.652	6.85365	0.192443	PASSED
EOMESe+18-7	EOMESe+18	AGCTGAATTAAATATTGCAC	chr3:28612488	3824	1688	2136	33.2373	35.5677	1.07011	0.0977639	34.4025	5.10444	0.632341	PASSED
EOMESe+18-8	EOMESe+18	ATGCTCATGCTCTGTTCTAT	chr3:28612342	17793	8732	9061	171.854	150.826	0.877638	-0.188302	161.34	7.33396	-0.146424	PASSED
EOMESe+18-9	EOMESe+18	ACTTCTAAAAGACTATCCTC	chr3:28612224	2584	1250	1334	24.618	22.2194	0.902566	-0.147896	23.4187	4.54959	-0.036426	PASSED
EOMESe+19-1	EOMESe+19	AACAAAAGCTGGGCCCCCTT	chr3:28704000	9351	3565	5786	70.1742	96.3174	1.37255	0.456855	83.2458	6.37931	1.60991	PASSED
EOMESe+19-10	EOMESe+19	TCAGATCCCCTTCAGGACAC	chr3:28704167	6248	3040	3208	59.8429	53.4098	0.8925	-0.164076	56.6263	5.8234	-0.0804733	PASSED
EOMESe+19-11	EOMESe+19	GATGTTGCAGTAACAAAAGC	chr3:28704011	7055	3613	3442	71.1188	57.3044	0.805757	-0.311584	64.2116	6.00476	-0.48204	PASSED
EOMESe+19-12	EOMESe+19	TGCAGCTATGAGCTGTCAGT	chr3:28704114	11694	5740	5954	112.975	99.1135	0.877302	-0.188854	106.044	6.72852	-0.147929	PASSED
EOMESe+19-13	EOMESe+19	GTGGAGCTCCCTTTGACCAA	chr3:28704074	17328	8570	8758	168.666	145.783	0.864327	-0.210351	157.224	7.29668	-0.20645	PASSED
EOMESe+19-14	EOMESe+19	TTGCAGTGCAATTGCAAATG	chr3:28703925	20665	9695	10970	190.805	182.599	0.956993	-0.0634203	186.702	7.54459	0.193544	PASSED
EOMESe+19-15	EOMESe+19	GCAGCACTTCTGATAGCTGC	chr3:28704136	6211	3079	3132	60.6104	52.1449	0.860329	-0.217039	56.3776	5.81705	-0.224658	PASSED
EOMESe+19-16	EOMESe+19	TTTTTGGGGGCAGTGATCTC	chr3:28703847	6165	3105	3060	61.122	50.9465	0.833522	-0.262709	56.0343	5.80824	-0.348985	PASSED
EOMESe+19-17	EOMESe+19	TGCCCTGGAAACAGACGCTG	chr3:28703806	19642	9657	9985	190.057	166.204	0.874499	-0.193471	178.131	7.47679	-0.160498	PASSED
EOMESe+19-18	EOMESe+19	GAGGCTTCAGCCAAACCCAA	chr3:28703944	10423	5227	5196	102.88	86.4975	0.84076	-0.250234	94.6889	6.56512	-0.315024	PASSED
EOMESe+19-19	EOMESe+19	TATAAGAAAGTGAGGGTCAC	chr3:28703879	3938	2072	1866	40.7939	31.0739	0.761728	-0.392652	35.9339	5.16727	-0.702734	PASSED
EOMESe+19-2	EOMESe+19	GACGGTGCTCTGTGTTAAAT	chr3:28703782	14313	7051	7262	138.774	120.884	0.871081	-0.199121	129.829	7.02047	-0.175877	PASSED
EOMESe+19-20	EOMESe+19	TCATAGCTGCACCCCTCTCC	chr3:28704102	9489	4712	4777	92.7456	79.5238	0.85744	-0.221893	86.1347	6.42852	-0.23787	PASSED
EOMESe+19-21	EOMESe+19	GTCATTGGATGGGGGCTACC	chr3:28704036	8550	3929	4621	77.3372	76.9274	0.994701	-0.00766577	77.1323	6.26926	0.345327	PASSED
EOMESe+19-22	EOMESe+19	GAGATTTATATGTAGATTTT	chr3:28703831	10	9	1	0.196787	0.0332875	0.169155	-2.56358	0.115037	-3.11983	-6.61273	PASSED
EOMESe+19-23	EOMESe+19	ACCAAGGGCAGTTCCTGGAG	chr3:28704089	15582	7565	8017	148.889	133.45	0.896303	-0.157942	141.169	7.14128	-0.0637754	PASSED
EOMESe+19-3	EOMESe+19	TCCTAAAGGATCAGCCCAAT	chr3:28703973	5200	2414	2786	47.524	46.3861	0.976056	-0.0349639	46.9551	5.55321	0.271012	PASSED
EOMESe+19-4	EOMESe+19	TCCTTTAGGATTATCCCAAG	chr3:28703986	2681	1504	1177	29.6164	19.6063	0.662009	-0.595078	24.6114	4.62125	-1.2538	PASSED
EOMESe+19-5	EOMESe+19	CACACTAAACCATCCACCCC	chr3:28704054	21075	10069	11006	198.164	183.198	0.924474	-0.113296	190.681	7.57502	0.0577659	PASSED
EOMESe+19-6	EOMESe+19	CCCAAGGGAAGACTCCAATT	chr3:28703959	15012	7303	7709	143.733	128.323	0.892789	-0.16361	136.028	7.08776	-0.0792044	PASSED
EOMESe+19-7	EOMESe+19	TGCAACATCCAGTCATTGGA	chr3:28704025	17651	8334	9317	164.022	155.086	0.945523	-0.0808156	159.554	7.3179	0.146189	PASSED
EOMESe+19-8	EOMESe+19	AACTATATCCACCATTCAGA	chr3:28703764	5845	2698	3147	53.1128	52.3945	0.986477	-0.0196432	52.7536	5.7212	0.31272	PASSED
EOMESe+19-9	EOMESe+19	GGTCACAGGATTAGGCAGAG	chr3:28703893	6952	3259	3693	64.1525	61.482	0.958372	-0.0613418	62.8173	5.97309	0.199203	PASSED
EOMESe+2-1	EOMESe+2	GAGCGATAGTGCATCACCGG	chr3:27730271	17177	4438	12739	87.3537	212.041	2.42739	1.2794	149.698	7.22591	3.84916	PASSED
EOMESe+2-10	EOMESe+2	GCGAGTGGCGAATGCTCCCC	chr3:27730255	13862	3965	9897	78.0457	164.74	2.11081	1.0778	121.393	6.92354	3.30032	PASSED
EOMESe+2-11	EOMESe+2	GGGGCGGTGATAAGATAAAC	chr3:27730550	3134	1612	1522	31.7417	25.3484	0.798584	-0.324484	28.5451	4.83517	-0.517159	PASSED
EOMESe+2-12	EOMESe+2	AATCCCGAAACACTCCTCTC	chr3:27730171	16228	5457	10771	107.406	179.286	1.66924	0.739188	143.346	7.16336	2.37851	PASSED
EOMESe+2-13	EOMESe+2	CGCCTCAGAGGAGTCTTTTA	chr3:27730226	7046	3320	3726	65.3529	62.0312	0.949173	-0.0752566	63.6921	5.99304	0.161322	PASSED
EOMESe+2-14	EOMESe+2	GGCGGAGTTGGCTGTCGTGC	chr3:27730207	6770	2839	3931	55.8875	65.4432	1.17098	0.227719	60.6653	5.9228	0.986122	PASSED
EOMESe+2-15	EOMESe+2	GGCGTCAGGCGCTGCAGTCA	chr3:27730363	10965	3063	7902	60.2955	131.536	2.18152	1.12533	95.9155	6.58369	3.42972	PASSED
EOMESe+2-16	EOMESe+2	CGCCGAGGTCCCGCGCTCAG	chr3:27730140	18731	3552	15179	69.9184	252.652	3.61353	1.85341	161.285	7.33347	5.41179	PASSED
EOMESe+2-17	EOMESe+2	GAAGCCTTCCAATTGAGCAA	chr3:27730083	11334	3317	8017	65.2939	133.45	2.04383	1.03127	99.3717	6.63476	3.17367	PASSED
EOMESe+2-18	EOMESe+2	AGTGCCATCCAGACTGCATT	chr3:27730511	19435	9080	10355	178.702	172.363	0.964525	-0.0521099	175.532	7.45559	0.224335	PASSED
EOMESe+2-19	EOMESe+2	CGCCAGGAACCCAGCCCCTA	chr3:27730393	20171	5061	15110	99.6135	251.504	2.52479	1.33617	175.559	7.45581	4.00369	PASSED
EOMESe+2-2	EOMESe+2	TTCCCGGGCTGCGCGTACCA	chr3:27730303	21203	4325	16878	85.13	280.93	3.30001	1.72247	183.03	7.51594	5.05533	PASSED
EOMESe+2-20	EOMESe+2	GCTTCTGGGAAAAGATACGG	chr3:27730600	9690	3827	5863	75.33	97.5989	1.29562	0.373641	86.4645	6.43404	1.38337	PASSED
EOMESe+2-21	EOMESe+2	GCAAGTGCGCAGTCCCAGAG	chr3:27730185	14443	3533	10910	69.5445	181.6	2.61128	1.38476	125.572	6.97237	4.13596	PASSED
EOMESe+2-22	EOMESe+2	CTTTTAGGGCTCTGAGCGAG	chr3:27730240	15553	7448	8105	146.587	134.914	0.920372	-0.11971	140.75	7.13699	0.0403042	PASSED
EOMESe+2-23	EOMESe+2	ATCCATTCCAGATTGGCTTC	chr3:27730585	16770	8262	8508	162.605	141.622	0.870955	-0.19933	152.113	7.249	-0.176447	PASSED
EOMESe+2-24	EOMESe+2	AGCTAGGGTTTTTGGACTTT	chr3:27730032	12937	6065	6872	119.371	114.392	0.958294	-0.0614593	116.882	6.86891	0.198883	PASSED
EOMESe+2-25	EOMESe+2	GCAGAGAAGGATAAGGGCGA	chr3:27730424	5707	2264	3443	44.5722	57.3211	1.28603	0.36292	50.9466	5.67092	1.35419	PASSED
EOMESe+2-26	EOMESe+2	GGGAAGCGAGAAGGCTCCTC	chr3:27730108	9391	3634	5757	71.532	95.8347	1.33975	0.421959	83.6834	6.38687	1.51491	PASSED
EOMESe+2-27	EOMESe+2	CCACGTAGGGGCTCAAACCC	chr3:27730342	9902	2251	7651	44.3164	127.358	2.87383	1.52298	85.8372	6.42353	4.51225	PASSED
EOMESe+2-28	EOMESe+2	GGAATGGATGTGTATTTGTA	chr3:27730571	4056	1452	2604	28.5931	43.357	1.51634	0.600595	35.975	5.16892	2.00122	PASSED
EOMESe+2-29	EOMESe+2	AGCCGCCAAAGGCTGGGAGG	chr3:27730481	982	278	704	5.49035	11.7338	2.13717	1.0957	8.6121	3.10636	3.34907	PASSED
EOMESe+2-3	EOMESe+2	TGGCGCTTACGACGCAGAGA	chr3:27730411	19523	9115	10408	179.391	173.245	0.965739	-0.0502951	176.318	7.46203	0.229276	PASSED
EOMESe+2-30	EOMESe+2	GTCAGGGAAGGCTCCCTTAG	chr3:27730379	8109	1672	6437	32.9224	107.152	3.25469	1.70252	70.0374	6.13005	5.00103	PASSED
EOMESe+2-31	EOMESe+2	GAGGGTGAGAGGAAATATGT	chr3:27730631	5381	1940	3441	38.1963	57.2878	1.49982	0.584793	47.7421	5.57719	1.9582	PASSED
EOMESe+2-32	EOMESe+2	GACCAAAGAGGGAGGGTGAG	chr3:27730642	2633	701	1932	13.8144	32.1724	2.32889	1.21964	22.9934	4.52315	3.68648	PASSED
EOMESe+2-33	EOMESe+2	TCAGAGGAGGGAGAGACCAG	chr3:27730124	7925	843	7082	16.6088	117.888	7.0979	2.82739	67.2482	6.07142	8.0633	PASSED
EOMESe+2-34	EOMESe+2	AGGAGGACAAAGGAGGGGGT	chr3:27730456	122	35	87	0.708433	1.46465	2.06745	1.04785	1.08654	0.119743	3.2188	FALSE
EOMESe+2-35	EOMESe+2	AAAAAAAAAAGTCCACGTAG	chr3:27730330	391	180	211	3.56184	3.52847	0.990632	-0.0135791	3.54516	1.82585	0.329229	FALSE
EOMESe+2-36	EOMESe+2	CTTTTTTTTTTCTTTTTCCC	chr3:27730318	1190	608	582	11.9843	9.7033	0.809667	-0.3046	10.8438	3.4388	-0.463027	FALSE
EOMESe+2-4	EOMESe+2	GAAGGCTTCAAACGTCTAGG	chr3:27730069	11568	2476	9092	48.7441	151.342	3.10482	1.63451	100.043	6.64447	4.81587	PASSED
EOMESe+2-5	EOMESe+2	GAAAGCGCGCTCTAAAGCTA	chr3:27730017	12141	5333	6808	104.966	113.327	1.07966	0.110571	109.147	6.77012	0.667208	PASSED
EOMESe+2-6	EOMESe+2	CGGGATTAGGGTGTCCGCCG	chr3:27730155	6323	2312	4011	45.5168	66.7747	1.46703	0.552903	56.1458	5.81111	1.87138	PASSED
EOMESe+2-7	EOMESe+2	TTGGAGATCTAAGCCGCCAA	chr3:27730492	11333	4490	6843	88.377	113.91	1.28891	0.366149	101.143	6.66026	1.36298	PASSED
EOMESe+2-8	EOMESe+2	CTCGGCGTCAAGGACCAAAG	chr3:27730654	23534	9118	14416	179.45	239.953	1.33716	0.41917	209.701	7.71219	1.50732	PASSED
EOMESe+2-9	EOMESe+2	TATCGCTCCCACCCACGCCC	chr3:27730286	23380	7398	15982	145.603	266.017	1.82701	0.869482	205.81	7.68517	2.73322	PASSED
EOMESe+20-1	EOMESe+20	CTAATGACCTCTGCCAGCGG	chr3:28717005	26790	12694	14096	249.821	234.627	0.93918	-0.0905259	242.224	7.9202	0.119754	PASSED
EOMESe+20-10	EOMESe+20	AGAGGTCATTAGGCAAATGC	chr3:28717016	7305	3680	3625	72.4372	60.3502	0.833138	-0.263373	66.3937	6.05298	-0.350792	PASSED
EOMESe+20-11	EOMESe+20	CTCAAATCAAAACAGGTATT	chr3:28716817	12898	6177	6721	121.575	111.879	0.920249	-0.119903	116.727	6.867	0.0397795	PASSED
EOMESe+20-12	EOMESe+20	GAAGTATATACATTACATTC	chr3:28717097	1	1	0	0.0393574	0.0166437	0.422888	-1.24165	0.0280006	-5.1584	-3.014	PASSED
EOMESe+20-13	EOMESe+20	AGCACAAAGATTTTTTTTAA	chr3:28716878	977	464	513	9.15059	8.55489	0.9349	-0.0971161	8.85274	3.14612	0.101813	PASSED
EOMESe+20-2	EOMESe+20	TCTCCGTGATACTACATGTG	chr3:28717045	1977	858	1119	16.904	18.641	1.10276	0.141115	17.7725	4.15157	0.750358	PASSED
EOMESe+20-3	EOMESe+20	CTCTTGAAGTGCTACCTACG	chr3:28716982	23624	11164	12460	219.713	207.398	0.94395	-0.0832171	213.555	7.73846	0.139651	PASSED
EOMESe+20-4	EOMESe+20	GGCCACCTCATATCCCTTTA	chr3:28716857	10316	4275	6041	84.1461	100.562	1.19508	0.257111	92.3538	6.5291	1.06614	PASSED
EOMESe+20-5	EOMESe+20	CTCTTTCAGCAGCTGAAAGC	chr3:28716939	13545	6517	7028	128.266	116.989	0.912083	-0.132764	122.627	6.93814	0.00476876	PASSED
EOMESe+20-6	EOMESe+20	CTAGACCTAGAAAATCTCCA	chr3:28716906	10633	4865	5768	95.7565	96.0178	1.00273	0.00393123	95.8871	6.58327	0.376898	PASSED
EOMESe+20-7	EOMESe+20	CACAAATGTAGATTGTAGTA	chr3:28717074	6569	3238	3331	63.7393	55.457	0.87006	-0.200814	59.5981	5.89719	-0.180487	PASSED
EOMESe+20-8	EOMESe+20	ATGTAGGAATACTGCCTTAA	chr3:28716843	4443	1933	2510	38.0586	41.7924	1.09811	0.135021	39.9255	5.31924	0.733767	PASSED
EOMESe+20-9	EOMESe+20	AAGCTGGGTTAGGCTGTCCT	chr3:28716923	11100	5326	5774	104.828	96.1176	0.916905	-0.125156	100.473	6.65066	0.0254791	PASSED
EOMESe+21-1	EOMESe+21	CTCAAAGCACGATCACCAGG	chr3:28765304	30216	13926	16290	274.065	271.143	0.989339	-0.0154631	272.604	8.09066	0.3241	PASSED
EOMESe+21-10	EOMESe+21	TTAATCTTCAGCTTGATTAA	chr3:28765534	532	282	250	5.56907	4.17758	0.75014	-0.414768	4.87332	2.28491	-0.762942	PASSED
EOMESe+21-11	EOMESe+21	GATATGAACTGATGAGATTT	chr3:28765211	5346	2577	2769	50.7317	46.1032	0.908766	-0.13802	48.4174	5.59745	-0.00954089	PASSED
EOMESe+21-12	EOMESe+21	GGTCAGTTGCCAGAAGAGAA	chr3:28765669	6669	3293	3376	64.8216	56.2059	0.867087	-0.205752	60.5138	5.91919	-0.19393	PASSED
EOMESe+21-13	EOMESe+21	GAAAGATCAGTTTTATCATC	chr3:28765184	2248	1095	1153	21.5678	19.2069	0.890533	-0.167258	20.3874	4.3496	-0.0891373	PASSED
EOMESe+21-14	EOMESe+21	GATCTAAGGAACATAAAATG	chr3:28765465	728	381	347	7.51726	5.79202	0.770497	-0.376139	6.65464	2.73436	-0.65778	PASSED
EOMESe+21-15	EOMESe+21	TTTAGGAATAATTCTGAGGT	chr3:28765351	2207	1141	1066	22.4731	17.7589	0.79023	-0.339656	20.116	4.33027	-0.558462	PASSED
EOMESe+21-16	EOMESe+21	ATTAATGGCTTCAAAGTTAA	chr3:28765519	927	472	455	9.30802	7.58955	0.815377	-0.29446	8.44878	3.07874	-0.435423	PASSED
EOMESe+21-17	EOMESe+21	TGAGGAAAGGGTAGACATGA	chr3:28765640	3686	1601	2085	31.5253	34.7189	1.1013	0.139211	33.1221	5.04972	0.745175	PASSED
EOMESe+21-18	EOMESe+21	TTCTAAAAAGACAAGTCTTT	chr3:28765581	1932	953	979	18.7735	16.3109	0.868826	-0.202861	17.5422	4.13276	-0.18606	FALSE
EOMESe+21-19	EOMESe+21	GAATGGAAACTATGAGGAAA	chr3:28765652	4859	2295	2564	45.1823	42.6912	0.944867	-0.0818175	43.9367	5.45736	0.143461	PASSED
EOMESe+21-2	EOMESe+21	ATGGGTGATGAAATGCTCCT	chr3:28765251	14259	6906	7353	135.921	122.398	0.900511	-0.151184	129.159	7.01301	-0.045377	PASSED
EOMESe+21-20	EOMESe+21	CTCTGAGAACCAATGATCTA	chr3:28765451	12865	5742	7123	113.015	118.57	1.04916	0.0692292	115.792	6.8554	0.554661	PASSED
EOMESe+21-21	EOMESe+21	TGTCTTTTAACACTCCCTCC	chr3:28765319	8261	3804	4457	74.8774	74.1978	0.990924	-0.0131536	74.5376	6.2199	0.330387	FALSE
EOMESe+21-22	EOMESe+21	CTAGGTGAGACTGATGTTGC	chr3:28765415	20914	10573	10341	208.082	172.13	0.827218	-0.27366	190.106	7.57066	-0.378798	FALSE
EOMESe+21-23	EOMESe+21	TGCATGTCTGACAAGTTCCT	chr3:28765397	17832	8417	9415	165.655	156.718	0.946047	-0.0800169	161.186	7.33259	0.148363	FALSE
EOMESe+21-3	EOMESe+21	AATATAAGACACCATCCAAT	chr3:28765140	4522	2139	2383	42.1124	39.6787	0.942209	-0.0858803	40.8955	5.35387	0.132401	PASSED
EOMESe+21-4	EOMESe+21	ATCTCATGGCTTTCTCCAAT	chr3:28765155	20011	9478	10533	186.534	175.325	0.939909	-0.0894071	180.93	7.49929	0.1228	PASSED
EOMESe+21-5	EOMESe+21	TTATCAGTGGTCTAAGGCAA	chr3:28765279	8390	4071	4319	80.1316	71.901	0.897286	-0.15636	76.0163	6.24824	-0.0594684	PASSED
EOMESe+21-6	EOMESe+21	TATTCCTAAATCAGAGGTGG	chr3:28765364	8545	4482	4063	88.2195	67.6402	0.766726	-0.383218	77.9299	6.2841	-0.677051	PASSED
EOMESe+21-7	EOMESe+21	GATCTTTCTGGTGTATCTCA	chr3:28765169	3818	1911	1907	37.6256	31.7563	0.844006	-0.244675	34.691	5.11649	-0.299892	PASSED
EOMESe+21-8	EOMESe+21	GACCACTGATAAAAATTCCA	chr3:28765268	8225	4267	3958	83.9886	65.8926	0.784542	-0.350078	74.9406	6.22768	-0.586833	PASSED
EOMESe+21-9	EOMESe+21	GGATAGAGATTTTCATCTTA	chr3:28765232	1031	498	533	9.81966	8.88776	0.905098	-0.143854	9.35371	3.22554	-0.0254224	PASSED
EOMESe+22-1	EOMESe+22	TCGTTTGTAGGCGTGTCTGT	chr3:28786621	7488	3394	4094	66.8091	68.1561	1.02016	0.0287982	67.4826	6.07644	0.444594	PASSED
EOMESe+22-10	EOMESe+22	AGGGGCTGAAGAGAGTAAAA	chr3:28786509	4800	2539	2261	49.9839	37.6482	0.753206	-0.408883	43.816	5.45339	-0.746921	PASSED
EOMESe+22-11	EOMESe+22	GAGCTTAGCATTTGAACTGA	chr3:28786585	7296	3730	3566	73.4212	59.3682	0.808598	-0.306505	66.3947	6.053	-0.468213	PASSED
EOMESe+22-12	EOMESe+22	ATAGCCCTCCCGAATGTGTG	chr3:28786548	18476	8689	9787	171.008	162.909	0.952641	-0.0699958	166.958	7.38334	0.175644	PASSED
EOMESe+22-13	EOMESe+22	GTCAATTTGACTGCACCATG	chr3:28786659	13012	6154	6858	121.122	114.159	0.942514	-0.0854143	117.641	6.87825	0.133669	FALSE
EOMESe+22-2	EOMESe+22	CCTACAAACGAGGCTTAATC	chr3:28786633	9828	4709	5119	92.6866	85.216	0.919399	-0.121237	88.9513	6.47494	0.0361481	PASSED
EOMESe+22-3	EOMESe+22	GTTATCACATCTAATAGGGC	chr3:28786701	3140	1574	1566	30.9939	26.0807	0.841479	-0.249	28.5373	4.83478	-0.311666	PASSED
EOMESe+22-4	EOMESe+22	GGGCATCTTCCAATCTTAAG	chr3:28786527	11227	5633	5594	110.87	93.1218	0.839921	-0.251675	101.996	6.67237	-0.318948	PASSED
EOMESe+22-5	EOMESe+22	ATAGGGCAGGGAGTATTGCA	chr3:28786714	11617	5487	6130	107.997	102.043	0.94487	-0.0818118	105.02	6.71452	0.143477	PASSED
EOMESe+22-6	EOMESe+22	CAATCAGGTAGAAAGGGACA	chr3:28786466	8385	4111	4274	80.9188	71.152	0.879302	-0.18557	76.0354	6.2486	-0.138987	PASSED
EOMESe+22-7	EOMESe+22	GTAGAGGAATCAGAGTGTGC	chr3:28786773	7830	3580	4250	70.4694	70.7526	1.00402	0.00578603	70.611	6.14182	0.381947	PASSED
EOMESe+22-8	EOMESe+22	TTCCTCTACTTTCTTAGTCT	chr3:28786759	5889	2782	3107	54.7658	51.7288	0.944545	-0.0823081	53.2473	5.73464	0.142125	PASSED
EOMESe+22-9	EOMESe+22	GGCTTAATCTGGGCACCCCA	chr3:28786644	12850	3344	9506	65.8252	158.232	2.40382	1.26533	112.029	6.80772	3.81085	PASSED
EOMESe+23-1	EOMESe+23	CACTCACTTTATAAACGCCC	chr3:28792012	14383	6800	7583	133.835	126.226	0.943149	-0.0844416	130.03	7.02271	0.136317	PASSED
EOMESe+23-10	EOMESe+23	GCCTGGTGACACTGTCCTCT	chr3:28791742	12163	6179	5984	121.614	99.6128	0.819088	-0.287909	110.614	6.78938	-0.41759	PASSED
EOMESe+23-11	EOMESe+23	TCCTAATTGTTAACAGAGAC	chr3:28791796	854	330	524	6.51365	8.73797	1.34149	0.423832	7.62581	2.93089	1.52001	PASSED
EOMESe+23-12	EOMESe+23	ACTCATAAAAGAAAGCCACA	chr3:28791904	5728	2879	2849	56.6746	47.4347	0.836965	-0.256761	52.0546	5.70196	-0.332792	PASSED
EOMESe+23-13	EOMESe+23	GAAAACAGGCAGAAGTTAGC	chr3:28791774	8230	4121	4109	81.1155	68.4058	0.843313	-0.24586	74.7607	6.22421	-0.303117	PASSED
EOMESe+23-14	EOMESe+23	TCTCTTTTCTTGCTCCCCAG	chr3:28791727	6204	3038	3166	59.8035	52.7107	0.881399	-0.182134	56.2571	5.81396	-0.129633	PASSED
EOMESe+23-15	EOMESe+23	CAGCCAGCCTCTTCCCCTCC	chr3:28791933	26656	12850	13806	252.891	229.8	0.908693	-0.138134	241.345	7.91496	-0.00985247	PASSED
EOMESe+23-2	EOMESe+23	CCTCCTGGTGAAATTTACCC	chr3:28791948	8994	4152	4842	81.7256	80.6057	0.986297	-0.0199066	81.1656	6.3428	0.312003	PASSED
EOMESe+23-3	EOMESe+23	GACTGCAATTCAGAGCAACT	chr3:28791706	22444	10941	11503	215.324	191.47	0.889216	-0.169395	203.397	7.66815	-0.094953	PASSED
EOMESe+23-4	EOMESe+23	GGATACAAGAGCTATGGCCA	chr3:28791995	5298	2361	2937	46.4811	48.8993	1.05203	0.0731717	47.6902	5.57562	0.565393	PASSED
EOMESe+23-5	EOMESe+23	TTTATCCTAGCCATTCCCTG	chr3:28791889	6561	3143	3418	61.8698	56.905	0.919754	-0.120681	59.3874	5.89208	0.037663	PASSED
EOMESe+23-6	EOMESe+23	TGTATCCATGGTTGAACAGT	chr3:28791979	9607	4708	4899	92.6669	81.5544	0.88008	-0.184293	87.1106	6.44478	-0.135511	PASSED
EOMESe+23-7	EOMESe+23	AACAGTTGGACACATGGCCT	chr3:28791965	15271	7786	7485	153.238	124.595	0.813083	-0.298526	138.917	7.11807	-0.446493	PASSED
EOMESe+23-8	EOMESe+23	TTAGCAGGGTAAAGGCTGCC	chr3:28791759	6992	3493	3499	68.7573	58.2531	0.847228	-0.239178	63.5052	5.9888	-0.284928	PASSED
EOMESe+23-9	EOMESe+23	GCATGTCAACAGAGCAGTGA	chr3:28791852	11250	5720	5530	112.582	92.0566	0.817686	-0.290381	102.319	6.67693	-0.424318	PASSED
EOMESe+24-1	EOMESe+24	CAAGTTCCCCGTGGTCCCAT	chr3:28906145	16143	7457	8686	146.764	144.584	0.98515	-0.0215845	145.674	7.1866	0.307435	PASSED
EOMESe+24-10	EOMESe+24	AGAAGCTCTGGTGCCATCCT	chr3:28905943	11549	5568	5981	109.591	99.5629	0.908498	-0.138444	104.577	6.70842	-0.0106954	PASSED
EOMESe+24-11	EOMESe+24	TTAAAGAAACCACATGGCCC	chr3:28905960	12491	6387	6104	125.707	101.61	0.808306	-0.307027	113.659	6.82857	-0.469634	PASSED
EOMESe+24-12	EOMESe+24	AAACAACATATATTAAGTTG	chr3:28906178	27	9	18	0.196787	0.316231	1.60697	0.684346	0.256509	-1.96292	2.22921	PASSED
EOMESe+24-13	EOMESe+24	GTAAGTAAAAGGAAATTTCC	chr3:28906021	2457	1220	1237	24.0277	20.605	0.857551	-0.221706	22.3163	4.48003	-0.237361	PASSED
EOMESe+24-14	EOMESe+24	ATTAAGTTGTGGAAATTTGG	chr3:28906189	7984	3831	4153	75.4087	69.1381	0.916845	-0.12525	72.2734	6.17539	0.0252232	PASSED
EOMESe+24-15	EOMESe+24	CTTCCTCTGGCATCTGGTCA	chr3:28905916	14212	6745	7467	132.752	124.295	0.936296	-0.0949641	128.524	7.00589	0.107672	FALSE
EOMESe+24-16	EOMESe+24	GGTCAGGGCTCAAGAAGCTC	chr3:28905931	8402	3691	4711	72.6537	78.4253	1.07944	0.110283	75.5395	6.23916	0.666423	PASSED
EOMESe+24-17	EOMESe+24	AAAGAAAAACAGTAAGTAAA	chr3:28906010	174	77	97	1.53494	1.63109	1.06264	0.0876539	1.58301	0.662672	0.604819	FALSE
EOMESe+24-2	EOMESe+24	ATTTGGAGATACCGACTATC	chr3:28906082	6803	3152	3651	62.0469	60.783	0.979629	-0.0296921	61.4149	5.94052	0.285364	PASSED
EOMESe+24-3	EOMESe+24	TGACCTGTATGAACTACATT	chr3:28906099	7676	3519	4157	69.269	69.2047	0.999072	-0.00133939	69.2368	6.11347	0.362549	PASSED
EOMESe+24-4	EOMESe+24	GGAAGACCTGTTGAGATAAC	chr3:28906040	7080	3490	3590	68.6983	59.7677	0.870003	-0.200908	64.233	6.00524	-0.180744	PASSED
EOMESe+24-5	EOMESe+24	ATAATTACCTCCCTGATAGT	chr3:28906071	6650	3232	3418	63.6212	56.905	0.894434	-0.160953	60.2631	5.9132	-0.0719716	PASSED
EOMESe+24-6	EOMESe+24	CATACAGGTCAATACTTGAA	chr3:28906111	7009	3143	3866	61.8698	64.3614	1.04027	0.0569598	63.1156	5.97992	0.521259	PASSED
EOMESe+24-7	EOMESe+24	AAGGACCTTAAAGAGCCAAT	chr3:28906130	4267	2432	1835	47.8782	30.5579	0.638242	-0.647824	39.2181	5.29345	-1.3974	PASSED
EOMESe+24-8	EOMESe+24	CTCAGCATCTTATCTTCCTC	chr3:28905903	17816	8493	9323	167.151	155.186	0.928421	-0.107149	161.169	7.33243	0.0745008	PASSED
EOMESe+24-9	EOMESe+24	TCTTTAGTCCCTTTATCTAG	chr3:28905992	1489	654	835	12.8895	13.9142	1.07949	0.110354	13.4019	3.74436	0.666617	PASSED
EOMESe+25-1	EOMESe+25	ATACCTTTGTGATGCAGTGG	chr3:29057627	14284	6860	7424	135.015	123.58	0.915301	-0.127682	129.298	7.01455	0.0186038	PASSED
EOMESe+25-10	EOMESe+25	AGCTTGCTTTCTCAACTAGG	chr3:29057448	13464	6781	6683	133.461	111.247	0.833554	-0.262653	122.354	6.93492	-0.348833	FALSE
EOMESe+25-11	EOMESe+25	GGAATAAACTCAGTGCTGTT	chr3:29057516	9426	4758	4668	93.6509	77.7097	0.82978	-0.269199	85.6803	6.42089	-0.366653	FALSE
EOMESe+25-12	EOMESe+25	AAGTTTCTCAGGTGGTGGTC	chr3:29057844	8640	4269	4371	84.028	72.7665	0.865979	-0.207596	78.3972	6.29273	-0.198951	FALSE
EOMESe+25-13	EOMESe+25	CAACTAGGAGGCTTGTAGCC	chr3:29057460	11769	5752	6017	113.211	100.162	0.884734	-0.176684	106.687	6.73724	-0.114797	FALSE
EOMESe+25-14	EOMESe+25	GTTGTGGCTGCTCTGGGGGT	chr3:29057700	12734	6250	6484	123.011	107.935	0.877436	-0.188634	115.473	6.85141	-0.147329	FALSE
EOMESe+25-15	EOMESe+25	ATAGTCTCTTAGGAGCTCTG	chr3:29057820	4785	2322	2463	45.7136	41.0102	0.897112	-0.156641	43.3619	5.43836	-0.0602324	FALSE
EOMESe+25-16	EOMESe+25	CAGGGCTGTGAATTTACCCC	chr3:29057478	13334	6463	6871	127.203	114.376	0.89916	-0.153351	120.789	6.91635	-0.0512766	FALSE
EOMESe+25-17	EOMESe+25	GCCTGGGTAGCTGAAGACAA	chr3:29057795	9042	4166	4876	82.0011	81.1715	0.989884	-0.0146688	81.5863	6.35026	0.326262	FALSE
EOMESe+25-18	EOMESe+25	GCTCAGACTCTCCCTGGGTG	chr3:29057726	10243	4929	5314	97.0159	88.4615	0.911825	-0.133172	92.7387	6.5351	0.00365789	FALSE
EOMESe+25-19	EOMESe+25	GGGTTGGGGGTGTGGTTCCC	chr3:29057684	2584	1446	1138	28.4751	18.9572	0.665748	-0.586951	23.7161	4.5678	-1.23168	FALSE
EOMESe+25-2	EOMESe+25	CTGGCCTTTCAAAAGGCTGT	chr3:29057548	10417	5150	5267	101.365	87.6793	0.864986	-0.209251	94.5221	6.56258	-0.203455	PASSED
EOMESe+25-20	EOMESe+25	GGAACATAACTCCATTGGCC	chr3:29057666	8260	3796	4464	74.72	74.3143	0.994571	-0.00785354	74.5171	6.2195	0.344816	FALSE
EOMESe+25-21	EOMESe+25	GGGGGAAAGCCAGCAGCCAC	chr3:29057592	7740	3678	4062	72.3979	67.6235	0.934054	-0.098422	70.0107	6.1295	0.098258	FALSE
EOMESe+25-22	EOMESe+25	AAGACCATCAGGTGGGGGCA	chr3:29057763	6993	3211	3782	63.2079	62.9633	0.996129	-0.00559483	63.0856	5.97924	0.350965	FALSE
EOMESe+25-3	EOMESe+25	CAAAGGTATCCAGGGAAGGT	chr3:29057613	7215	3505	3710	68.9935	61.7649	0.895229	-0.159672	65.3792	6.03076	-0.0684841	PASSED
EOMESe+25-4	EOMESe+25	TGCTGTTGGGAGAGTAAGAC	chr3:29057529	9280	4754	4526	93.5722	75.3462	0.805221	-0.312544	84.4592	6.40018	-0.484653	PASSED
EOMESe+25-5	EOMESe+25	ATGGTCTTTGTCTACTTGCC	chr3:29057778	13438	6472	6966	127.38	115.957	0.910322	-0.135551	121.669	6.92681	-0.0028185	PASSED
EOMESe+25-6	EOMESe+25	AGCCACAACAAACCCCACCC	chr3:29057714	15138	7719	7419	151.919	123.497	0.812908	-0.298835	137.708	7.10547	-0.447334	PASSED
EOMESe+25-7	EOMESe+25	TGGAGGCAGCCATAATCCCC	chr3:29057644	13449	5618	7831	110.575	130.354	1.17888	0.237414	120.464	6.91246	1.01251	PASSED
EOMESe+25-8	EOMESe+25	GCCCTGCTCACTGGCTGCCT	chr3:29057495	19390	9120	10270	179.489	170.948	0.952413	-0.070341	175.219	7.45301	0.174704	FALSE
EOMESe+25-9	EOMESe+25	TGGGAGCTAGATGAGGCCTG	chr3:29057576	6330	2833	3497	55.7694	58.2198	1.04394	0.0620368	56.9946	5.83275	0.535081	PASSED
EOMESe+3-1	EOMESe+3	ATCAAAGCGGAGGACCTAGA	chr3:27731498	16608	9071	7537	178.525	125.461	0.702762	-0.508893	151.993	7.24786	-1.01918	PASSED
EOMESe+3-10	EOMESe+3	CCAGGGAGCGATCTGCTAGA	chr3:27731453	11981	5939	6042	116.891	100.578	0.860441	-0.216852	108.735	6.76467	-0.224147	PASSED
EOMESe+3-11	EOMESe+3	GCCCAAGAGCTTCTGATCAC	chr3:27731431	6230	2945	3285	57.9734	54.6913	0.943387	-0.0840787	56.3324	5.81589	0.137305	PASSED
EOMESe+3-12	EOMESe+3	AACCCTCTTCAGGCCCCAGC	chr3:27731555	23946	11917	12029	234.531	200.224	0.853723	-0.228159	217.377	7.76406	-0.25493	PASSED
EOMESe+3-13	EOMESe+3	TGGGGCTGACGGTTCCCTCT	chr3:27731512	8692	3961	4731	77.967	78.7582	1.01015	0.0145675	78.3626	6.29209	0.405853	PASSED
EOMESe+3-14	EOMESe+3	TCTCAGAGGACAAACAATGA	chr3:27731373	3034	1438	1596	28.3176	26.5801	0.93864	-0.091356	27.4488	4.77867	0.117494	PASSED
EOMESe+3-15	EOMESe+3	TCCTCTGAGACCCCCAAAGC	chr3:27731386	10662	5173	5489	101.818	91.3742	0.897431	-0.156128	96.5958	6.59389	-0.0588359	PASSED
EOMESe+3-16	EOMESe+3	ATGAAGGAGTCTCAGTGAAA	chr3:27731357	8206	4379	3827	86.1926	63.7123	0.739184	-0.435994	74.9525	6.2279	-0.820725	PASSED
EOMESe+3-17	EOMESe+3	CAGTGCTTGTTTACCTGCTT	chr3:27731399	15032	8245	6787	162.27	112.978	0.696231	-0.522362	137.624	7.10459	-1.05585	PASSED
EOMESe+3-18	EOMESe+3	TTTCAGATGGGGTCGCTCCC	chr3:27731616	9123	4625	4498	91.0336	74.8802	0.822556	-0.281815	82.9569	6.37429	-0.400998	PASSED
EOMESe+3-19	EOMESe+3	GATGGTCCCAGTGCTGCCTT	chr3:27731471	15311	7588	7723	149.342	128.556	0.860821	-0.216215	138.949	7.11841	-0.222415	PASSED
EOMESe+3-2	EOMESe+3	CAAGCAGAGCGGGATGTTAA	chr3:27731532	9417	4691	4726	92.3324	78.675	0.852084	-0.230932	85.5037	6.41791	-0.262478	PASSED
EOMESe+3-20	EOMESe+3	ATTCAGGAAGTGTTTCAGAT	chr3:27731628	7362	3756	3606	73.9328	60.034	0.812007	-0.300435	66.9834	6.06573	-0.45169	PASSED
EOMESe+3-21	EOMESe+3	GCCCCAGCTGGCAAGCAGAG	chr3:27731543	17908	8143	9765	160.263	162.543	1.01422	0.0203765	161.403	7.33452	0.421667	PASSED
EOMESe+3-22	EOMESe+3	GAAGAGGGTTGGGCAGGTGT	chr3:27731568	5236	2465	2771	48.5276	46.1365	0.950725	-0.0728993	47.3321	5.56475	0.16774	PASSED
EOMESe+3-3	EOMESe+3	CTCCGCTTTGATCTGACCTA	chr3:27731487	9278	4400	4878	86.6059	81.2048	0.937636	-0.0928996	83.9054	6.39069	0.113292	PASSED
EOMESe+3-4	EOMESe+3	TTCCGCACACGCAGCGCAAG	chr3:27731317	35512	17735	17777	349.021	295.893	0.847778	-0.238241	322.457	8.33296	-0.282377	PASSED
EOMESe+3-5	EOMESe+3	TTGCTTGTTACCTAAGGTCC	chr3:27731598	10311	5461	4850	107.485	80.7388	0.751164	-0.412801	94.1119	6.55631	-0.757586	PASSED
EOMESe+3-6	EOMESe+3	AGGGGACGCTGCGTCTTCTG	chr3:27731299	9455	4031	5424	79.3445	90.2923	1.13798	0.186474	84.8184	6.40631	0.873839	PASSED
EOMESe+3-7	EOMESe+3	ACTGGGGCCGAGGAGAATTC	chr3:27731644	11211	5851	5360	115.16	89.2271	0.774812	-0.368081	102.193	6.67516	-0.635845	PASSED
EOMESe+3-8	EOMESe+3	AAAGGGAAACTCTCACAGCG	chr3:27731340	6189	3391	2798	66.7501	46.5858	0.697914	-0.518878	56.668	5.82446	-1.04636	PASSED
EOMESe+3-9	EOMESe+3	CATCTTCCAAGAGTTGCCAC	chr3:27731662	13877	7046	6831	138.676	113.71	0.819971	-0.286355	126.193	6.97949	-0.413358	PASSED
EOMESe+4-1	EOMESe+4	TCTCACGTCCTGCGTTTCTA	chr3:27770557	3178	1319	1859	25.9759	30.9574	1.19177	0.253111	28.4666	4.8312	1.05525	PASSED
EOMESe+4-10	EOMESe+4	TCTGGGTGGACACATCCCCA	chr3:27770762	4211	2026	2185	39.8887	36.3832	0.912119	-0.132706	38.136	5.25308	0.00492451	PASSED
EOMESe+4-11	EOMESe+4	GTCTTTCTTTCTGCCCATTT	chr3:27770693	16856	7146	9710	140.644	161.627	1.1492	0.200628	151.135	7.2397	0.912373	PASSED
EOMESe+4-12	EOMESe+4	GGAAACAACAGGTGCTAGAG	chr3:27770465	14044	5215	8829	102.644	146.964	1.43179	0.517816	124.804	6.96352	1.77586	FALSE
EOMESe+4-13	EOMESe+4	AACCATTGTGGAAGTCAGTG	chr3:27770389	8639	3423	5216	67.3798	86.8304	1.28867	0.365884	77.1051	6.26875	1.36225	FALSE
EOMESe+4-14	EOMESe+4	TAGAGAGGATGTGGAGAAAT	chr3:27770450	8002	2606	5396	51.3023	89.8263	1.75092	0.808113	70.5643	6.14087	2.56615	FALSE
EOMESe+4-15	EOMESe+4	TAGGAACACTTTTACACTGT	chr3:27770431	7551	3790	3761	74.6019	62.6138	0.839305	-0.252732	68.6078	6.1003	-0.321826	FALSE
EOMESe+4-16	EOMESe+4	ATGGCAATTATTAAAAAGTC	chr3:27770486	966	522	444	10.292	7.40647	0.719637	-0.474659	8.84921	3.14555	-0.925985	FALSE
EOMESe+4-17	EOMESe+4	GTAAACTAGTTCAACCATTG	chr3:27770401	2238	962	1276	18.9506	21.2541	1.12155	0.165497	20.1023	4.32929	0.816734	FALSE
EOMESe+4-18	EOMESe+4	CCATTCTAACTGGTGTGAGA	chr3:27770505	13103	5169	7934	101.739	132.068	1.29811	0.376412	116.903	6.86917	1.39092	FALSE
EOMESe+4-19	EOMESe+4	TGTGAGATGGTATCTCATTG	chr3:27770518	2468	1023	1445	20.151	24.0669	1.19433	0.256198	22.1089	4.46656	1.06365	FALSE
EOMESe+4-2	EOMESe+4	CAAGGGGTCTGTGGTCCGTG	chr3:27770777	9002	4366	4636	85.9368	77.1771	0.898067	-0.155105	81.5569	6.34974	-0.0560506	PASSED
EOMESe+4-3	EOMESe+4	ATGCAACTCTCCATGGGGCA	chr3:27770795	20306	9138	11168	179.844	185.894	1.03364	0.0477381	182.869	7.51466	0.496155	PASSED
EOMESe+4-4	EOMESe+4	GGAGTGATTTAAAAGGATCT	chr3:27770745	2608	920	1688	18.1241	28.1113	1.55105	0.633243	23.1177	4.53092	2.09009	PASSED
EOMESe+4-5	EOMESe+4	AAATCACTCCTCAAGTACCC	chr3:27770732	6066	2928	3138	57.6389	52.2447	0.906415	-0.141757	54.9418	5.77983	-0.0197139	PASSED
EOMESe+4-6	EOMESe+4	CCATTTGGGTAGAGATCTCT	chr3:27770707	10359	4725	5634	93.0015	93.7875	1.00845	0.0121423	93.3945	6.54527	0.399251	PASSED
EOMESe+4-7	EOMESe+4	ATCAAGACAGATAGGGTCAG	chr3:27770620	10885	4996	5889	98.3344	98.0317	0.996921	-0.0044483	98.183	6.6174	0.354086	PASSED
EOMESe+4-8	EOMESe+4	TAAGTGTGAAATGGAGACAG	chr3:27770588	5013	2311	2702	45.4971	44.988	0.988811	-0.0162336	45.2426	5.49961	0.322002	PASSED
EOMESe+4-9	EOMESe+4	GGAGAGTTGCATGGCTGAGG	chr3:27770806	5461	2448	3013	48.1931	50.1643	1.0409	0.0578329	49.1787	5.61996	0.523636	PASSED
EOMESe+5-1	EOMESe+5	CACGCGAATATTGCGCTTTT	chr3:27821682	21292	9873	11419	194.307	190.072	0.978201	-0.0317976	192.189	7.58639	0.279632	FALSE
EOMESe+5-10	EOMESe+5	CCCCTTGCACTTCCCAAGTG	chr3:27821771	10917	5747	5170	113.113	86.0648	0.760874	-0.39427	99.5889	6.63791	-0.70714	FALSE
EOMESe+5-13	EOMESe+5	CCCCTTTCTTTGACTCGGAA	chr3:27821737	6345	3127	3218	61.5549	53.5762	0.870381	-0.200282	57.5656	5.84713	-0.179038	FALSE
EOMESe+5-28	EOMESe+5	TTTCGGACAGGCTTAAAAAA	chr3:27821665	6887	3044	3843	59.9216	63.9786	1.0677	0.0945124	61.9501	5.95303	0.62349	FALSE
EOMESe+5-29	EOMESe+5	GGCGAGGCATTGCCTCACTT	chr3:27821783	7760	3958	3802	77.9079	63.2962	0.812448	-0.299652	70.602	6.14164	-0.449557	FALSE
EOMESe+5-3	EOMESe+5	ACAAGATTATATCCTGCACC	chr3:27821636	10317	4951	5366	97.4489	89.327	0.916655	-0.125549	93.3879	6.54516	0.024409	FALSE
EOMESe+5-4	EOMESe+5	AAAGGGGTGACGGACTCACC	chr3:27821721	6516	3219	3297	63.3654	54.8911	0.866263	-0.207123	59.1282	5.88577	-0.197662	FALSE
EOMESe+5-5	EOMESe+5	TGCAGCTGGGAAGCTCGAAC	chr3:27821486	15286	8953	6333	176.203	105.421	0.598296	-0.741069	140.812	7.13763	-1.65124	FALSE
EOMESe+5-6	EOMESe+5	CACCATGCGTGAGCCGAAGC	chr3:27821805	36840	19778	17062	389.225	283.992	0.729636	-0.454752	336.608	8.39493	-0.871791	FALSE
EOMESe+5-7	EOMESe+5	CCTCCCAGTTAGGTTGCTCG	chr3:27821251	13005	6814	6191	134.11	103.058	0.768458	-0.379962	118.584	6.88977	-0.668187	FALSE
EOMESe+5-8	EOMESe+5	GGCATAGGACCCTCCGAGCC	chr3:27821618	13902	6631	7271	130.509	121.033	0.927394	-0.108746	125.771	6.97466	0.070154	FALSE
EOMESe+5-9	EOMESe+5	ATTGTTTACCTAAGCAAGCC	chr3:27821508	4062	2046	2016	40.2823	33.5704	0.83338	-0.262954	36.9264	5.20658	-0.349652	FALSE
EOMESe+5/+13	EOMESe+5/EOMESe+13	AGAGGTCAGGGACCCACTTG	chr3:27821277	8381	4492	3889	88.4163	64.7442	0.732265	-0.449563	76.5803	6.2589	-0.857664	FALSE
EOMESe+5/+13	EOMESe+5/EOMESe+13	AGGGACATTTAAGTCTGCAG	chr3:27821372	9270	4831	4439	95.0874	73.8982	0.777161	-0.363714	84.4928	6.40076	-0.623957	FALSE
EOMESe+5/+13	EOMESe+5/EOMESe+13	TTGCTCGGGGGTCAGAGGTC	chr3:27821264	10687	5897	4790	116.065	79.7402	0.687031	-0.541553	97.9025	6.61327	-1.10809	FALSE
EOMESe+6-1	EOMESe+6	GAACATACAAGGCCCCCCTC	chr3:27883472	14437	6488	7949	127.695	132.318	1.0362	0.051305	130.006	7.02244	0.505865	PASSED
EOMESe+6-10	EOMESe+6	TCTTTCAAGCAGATAGTCTT	chr3:27883451	2314	1118	1196	22.0204	19.9226	0.90473	-0.144441	20.9715	4.39036	-0.0270199	PASSED
EOMESe+6-11	EOMESe+6	TTACTTGTCTCTCCACCACC	chr3:27883510	19121	9195	9926	180.965	165.222	0.913007	-0.131302	173.094	7.43541	0.0087467	PASSED
EOMESe+6-12	EOMESe+6	AGTCTTTGGAAATACAACAA	chr3:27883437	3981	1839	2142	36.2088	35.6675	0.985052	-0.0217276	35.9382	5.16744	0.307046	PASSED
EOMESe+6-13	EOMESe+6	AAGGATTTGGGAAGTGTAGG	chr3:27883418	6386	3146	3240	61.9288	53.9424	0.871038	-0.199192	57.9356	5.85638	-0.176071	PASSED
EOMESe+6-14	EOMESe+6	TAACATCAGTGTGAATTTTA	chr3:27883530	3774	1963	1811	38.6489	30.1585	0.780318	-0.357866	34.4037	5.10449	-0.608034	PASSED
EOMESe+6-15	EOMESe+6	TTACAGTAAATTCCTAAATG	chr3:27883613	657	360	297	7.10401	4.95984	0.698175	-0.51834	6.03192	2.59262	-1.0449	PASSED
EOMESe+6-16	EOMESe+6	CATCACAAAAGAACTTTCAA	chr3:27883370	10407	5035	5372	99.1019	89.4268	0.902373	-0.148204	94.2644	6.55864	-0.0372656	PASSED
EOMESe+6-2	EOMESe+6	GTAATATGTGTCAAGGTCCC	chr3:27883561	2448	1092	1356	21.5088	22.5856	1.05006	0.0704736	22.0472	4.46252	0.558048	PASSED
EOMESe+6-3	EOMESe+6	TTGACATATAAGCCTGAGGG	chr3:27883484	9881	4181	5700	82.2963	94.886	1.15298	0.205368	88.5911	6.46909	0.925276	PASSED
EOMESe+6-4	EOMESe+6	GGTCCAATAGTGCCACATTT	chr3:27883601	11183	5423	5760	106.737	95.8846	0.898324	-0.154692	101.311	6.66265	-0.0549266	PASSED
EOMESe+6-5	EOMESe+6	CAGGAGTCGGCATCCTCATT	chr3:27883580	17337	8542	8795	168.115	146.398	0.870823	-0.199549	157.257	7.29698	-0.177043	PASSED
EOMESe+6-6	EOMESe+6	CTTATATGTCAATCTCCTGG	chr3:27883495	13835	6604	7231	129.978	120.368	0.926063	-0.110818	125.173	6.96778	0.0645131	PASSED
EOMESe+6-7	EOMESe+6	TAGGTGGCTCAGTTGACTGA	chr3:27883402	6610	3367	3243	66.2778	53.9923	0.814636	-0.295772	60.1351	5.91013	-0.438995	PASSED
EOMESe+6-8	EOMESe+6	TATGATTGCTGGTAATGAGG	chr3:27883309	5056	2303	2753	45.3397	45.8369	1.01097	0.0157341	45.5883	5.51059	0.409029	PASSED
EOMESe+6-9	EOMESe+6	ACTGTTACTGTTATGATTGC	chr3:27883320	2908	1445	1463	28.4554	24.3664	0.856304	-0.223806	26.4109	4.72306	-0.243078	PASSED
EOMESe+7-1	EOMESe+7	GCAGCTCCTAGGGACCAGAA	chr3:27885742	7757	3031	4726	59.6658	78.675	1.31859	0.399001	69.1704	6.11208	1.45241	PASSED
EOMESe+7-10	EOMESe+7	TGTTGGTTAAAGAGTATATA	chr3:27885790	40	21	19	0.432931	0.332875	0.768887	-0.379157	0.382903	-1.38495	-0.665997	PASSED
EOMESe+7-11	EOMESe+7	GTTTGAAGAGGTTTTATTCT	chr3:27886017	1772	866	906	17.0614	15.0959	0.884796	-0.176583	16.0786	4.00707	-0.114523	PASSED
EOMESe+7-12	EOMESe+7	GCATCTTCAGTTTTTAGCTG	chr3:27885645	12525	6018	6507	118.446	108.317	0.914488	-0.128963	113.382	6.82504	0.0151145	PASSED
EOMESe+7-13	EOMESe+7	AGCTTGAAAATGTAATTTGC	chr3:27885591	5750	2409	3341	47.4256	55.6234	1.17286	0.230025	51.5245	5.68719	0.9924	PASSED
EOMESe+7-14	EOMESe+7	GAAGAGACAAATTGTTCTTT	chr3:27885968	3461	1645	1816	32.3911	30.2417	0.933641	-0.0990596	31.3164	4.96885	0.0965222	PASSED
EOMESe+7-15	EOMESe+7	CAGGAAAAGTCTGTTTGAAG	chr3:27886029	9915	5190	4725	102.152	78.6583	0.770012	-0.377047	90.4052	6.49833	-0.660251	PASSED
EOMESe+7-16	EOMESe+7	TTTATTCTGGGAAAATTAAT	chr3:27886005	997	431	566	8.50119	9.437	1.11008	0.150664	8.9691	3.16496	0.776353	PASSED
EOMESe+7-17	EOMESe+7	TCAGAAAACAAGCATTTATT	chr3:27885943	2024	1105	919	21.7646	15.3122	0.703538	-0.507299	18.5384	4.21245	-1.01484	PASSED
EOMESe+7-2	EOMESe+7	AACCCATGCCCTCAATAATG	chr3:27885720	14517	7450	7067	146.626	117.638	0.8023	-0.317786	132.132	7.04584	-0.498923	PASSED
EOMESe+7-3	EOMESe+7	CACATCTTTGAGGTTAATTG	chr3:27885876	9825	5239	4586	103.116	76.3449	0.740376	-0.43367	89.7306	6.48753	-0.814398	PASSED
EOMESe+7-4	EOMESe+7	TTCCAGAGCAATTGTCTGTC	chr3:27885830	10704	5378	5326	105.852	88.6612	0.837599	-0.255668	97.2564	6.60372	-0.329819	PASSED
EOMESe+7-5	EOMESe+7	ACTGAGGACCATTTAAATTC	chr3:27885915	4084	2020	2064	39.7706	34.3693	0.864189	-0.210581	37.07	5.21218	-0.207077	PASSED
EOMESe+7-6	EOMESe+7	TCAATAATGAGGCAGCTCCT	chr3:27885731	10641	5478	5163	107.82	85.9483	0.79715	-0.327077	96.8839	6.59819	-0.524218	PASSED
EOMESe+7-7	EOMESe+7	GTCTAGGCAGAAGCAAGTGT	chr3:27885773	14344	7198	7146	141.667	118.953	0.839666	-0.252112	130.31	7.0258	-0.320139	PASSED
EOMESe+7-8	EOMESe+7	TTAATTTCTCAGTCAAACTG	chr3:27885899	5616	2705	2911	53.2505	48.4666	0.910162	-0.135805	50.8586	5.66842	-0.00351145	PASSED
EOMESe+7-9	EOMESe+7	CTAGACCAACAGCTCCCTTC	chr3:27885756	27394	13151	14243	258.814	237.074	0.915999	-0.126582	247.944	7.95387	0.0215983	PASSED
EOMESe+8-1	EOMESe+8	GCCTTATTACTAGCAAGACC	chr3:27888812	4909	2310	2599	45.4774	43.2737	0.951543	-0.0716594	44.3756	5.47169	0.171115	PASSED
EOMESe+8-10	EOMESe+8	TGTATGTTTGCTATATATCA	chr3:27888527	145	69	76	1.37751	1.28157	0.930353	-0.10415	1.32954	0.410925	0.082664	PASSED
EOMESe+8-11	EOMESe+8	GAGATGCTGATCTCATGATC	chr3:27888601	9224	4402	4822	86.6453	80.2728	0.926453	-0.11021	83.459	6.383	0.0661679	PASSED
EOMESe+8-12	EOMESe+8	TAATAAGGCAAGGTCTGGAG	chr3:27888826	5550	2837	2713	55.8481	45.1711	0.808821	-0.306108	50.5096	5.65849	-0.467131	PASSED
EOMESe+8-13	EOMESe+8	ATCTCTGGAGGGAGGGCTCT	chr3:27888619	15711	7186	8525	141.431	141.905	1.00335	0.00482565	141.668	7.14637	0.379333	PASSED
EOMESe+8-14	EOMESe+8	ATTTATGAAAATGAGGGTTT	chr3:27888874	993	524	469	10.3313	7.82256	0.75717	-0.40131	9.07694	3.18221	-0.726305	PASSED
EOMESe+8-15	EOMESe+8	ATTTTCATAAATAATGAAGC	chr3:27888885	10	8	2	0.177108	0.0499312	0.281925	-1.82662	0.11352	-3.13899	-4.60646	PASSED
EOMESe+8-16	EOMESe+8	GGGGCGGAGTGAGGCAGGGC	chr3:27888691	6017	2791	3226	54.9429	53.7094	0.977549	-0.0327591	54.3261	5.76357	0.277014	FALSE
EOMESe+8-2	EOMESe+8	CACTCCGCCCCATGGGGAGT	chr3:27888703	22936	11265	11671	221.7	194.266	0.876255	-0.190577	207.983	7.70032	-0.152619	PASSED
EOMESe+8-3	EOMESe+8	GAGTCTCTTGTGTTCCACAA	chr3:27888790	4159	1942	2217	38.2357	36.9158	0.965481	-0.0506803	37.5758	5.23173	0.228227	PASSED
EOMESe+8-4	EOMESe+8	AGCAGTGATCTGACCCCTTG	chr3:27888776	13214	6571	6643	129.328	110.581	0.855041	-0.225934	119.955	6.90635	-0.248872	PASSED
EOMESe+8-5	EOMESe+8	GAGTTACGAAATCACTTTGG	chr3:27888908	11083	5431	5652	106.895	94.0871	0.880185	-0.18412	100.491	6.65092	-0.135042	PASSED
EOMESe+8-6	EOMESe+8	TTATTGAACATTTGGCTGTA	chr3:27888742	7544	3421	4123	67.3405	68.6388	1.01928	0.0275509	67.9896	6.08724	0.441198	PASSED
EOMESe+8-7	EOMESe+8	TGTGATTTTGGTGCACACAG	chr3:27888663	5651	2707	2944	53.2899	49.0158	0.919796	-0.120614	51.1529	5.67674	0.0378446	PASSED
EOMESe+8-8	EOMESe+8	GGCTAGAGCCTAGAAATGAG	chr3:27888579	5193	2170	3023	42.7224	50.3307	1.17809	0.236445	46.5266	5.53998	1.00988	PASSED
EOMESe+8-9	EOMESe+8	ATGAGCATTCCATGTGATTT	chr3:27888651	12867	6212	6655	122.264	110.781	0.906081	-0.142288	116.522	6.86446	-0.0211607	PASSED
EOMESe+9-1	EOMESe+9	AAAGTGATGTTGTGGTTCGG	chr3:27889361	5983	2900	3083	57.0879	51.3293	0.899128	-0.153401	54.2086	5.76045	-0.0514138	PASSED
EOMESe+9-10	EOMESe+9	TATTTAAACTACCCAATGCC	chr3:27889781	3828	1775	2053	34.9493	34.1863	0.978166	-0.0318491	34.5678	5.11136	0.279492	PASSED
EOMESe+9-11	EOMESe+9	CATTTTCAGATCTACCAAAG	chr3:27889455	12477	5725	6752	112.68	112.395	0.997471	-0.00365283	112.538	6.81426	0.356251	PASSED
EOMESe+9-12	EOMESe+9	TCTAGCCTATCTTATTTGTG	chr3:27889649	2279	1042	1237	20.5249	20.605	1.0039	0.00561844	20.5649	4.36211	0.381491	PASSED
EOMESe+9-13	EOMESe+9	TACTAACCTTGTTTTATAAA	chr3:27889841	129	68	61	1.35783	1.03191	0.759972	-0.395982	1.19487	0.256855	-0.711799	PASSED
EOMESe+9-14	EOMESe+9	AAGACACTTAAAAAGGATAA	chr3:27889696	55	40	15	0.806826	0.2663	0.330059	-1.59921	0.536563	-0.89818	-3.98738	PASSED
EOMESe+9-15	EOMESe+9	TTATAAAAGATGCTTATAAA	chr3:27889544	40	10	30	0.216466	0.515956	2.38355	1.25311	0.366211	-1.44925	3.77758	PASSED
EOMESe+9-16	EOMESe+9	TAATATCATTTTGTTTGTTG	chr3:27889749	324	145	179	2.87309	2.99587	1.04274	0.0603748	2.93448	1.55311	0.530556	PASSED
EOMESe+9-17	EOMESe+9	TGGTTCGGTGGCTGGATGGC	chr3:27889349	5656	2823	2833	55.5726	47.1684	0.84877	-0.236554	51.3705	5.68287	-0.277783	FALSE
EOMESe+9-18	EOMESe+9	TTTTATAAATGGCAAAACTG	chr3:27889852	847	409	438	8.06826	7.3066	0.905598	-0.143057	7.68743	2.9425	-0.0232524	FALSE
EOMESe+9-19	EOMESe+9	AAAACAAGAAAAAAAACACA	chr3:27889492	491	246	245	4.86064	4.09436	0.842351	-0.247506	4.4775	2.16269	-0.3076	FALSE
EOMESe+9-2	EOMESe+9	CCTGTTGACTTTGCTCACGC	chr3:27889428	11228	5272	5956	103.766	99.1468	0.955487	-0.0656918	101.456	6.66471	0.187361	PASSED
EOMESe+9-3	EOMESe+9	CCCCAATTAGATTGCTGCTA	chr3:27889515	11436	5308	6128	104.474	102.01	0.976409	-0.0344422	103.242	6.68988	0.272433	PASSED
EOMESe+9-4	EOMESe+9	CAAGGTTAGTAATACTTTGC	chr3:27889829	1120	669	451	13.1847	7.52297	0.570583	-0.809492	10.3538	3.37209	-1.83751	PASSED
EOMESe+9-5	EOMESe+9	GCTTAAGACCAGTTGAAAAG	chr3:27889720	8475	4019	4456	79.1083	74.1812	0.937717	-0.0927763	76.6447	6.26012	0.113628	PASSED
EOMESe+9-6	EOMESe+9	AGGACTAATGCACCAGGCAT	chr3:27889769	16499	8367	8132	164.671	135.364	0.822023	-0.282749	150.017	7.22899	-0.403541	PASSED
EOMESe+9-7	EOMESe+9	AACTCATCCCATTATCTGTC	chr3:27889590	10944	4980	5964	98.0195	99.2799	1.01286	0.018433	98.6497	6.62424	0.416376	PASSED
EOMESe+9-8	EOMESe+9	GATAGGCTAGAAGTTATCTC	chr3:27889637	1399	620	779	12.2205	12.9821	1.06233	0.0872271	12.6013	3.6555	0.603657	PASSED
EOMESe+9-9	EOMESe+9	CTAAATGTAGTCATCCACTT	chr3:27889469	8910	4552	4358	89.5971	72.5501	0.809737	-0.304474	81.0736	6.34116	-0.462684	PASSED
GATA6e-1-1	GATA6e-1	CTGTGCTGCCTGCCGAAAGG	chr18:22194434	33376	14826	18550	291.776	308.758	1.0582	0.0816165	300.267	8.2301	0.588383	PASSED
GATA6e-1-10	GATA6e-1	AGTCATTTACTCCTTTAAGA	chr18:22194177	983	439	544	8.65862	9.07084	1.04761	0.067099	8.86473	3.14808	0.548861	PASSED
GATA6e-1-11	GATA6e-1	CTCCCACAGACAACTGAAAA	chr18:22194312	17449	6045	11404	118.977	189.822	1.59545	0.67396	154.4	7.27053	2.20094	PASSED
GATA6e-1-12	GATA6e-1	TATCAGGGCCAGACCCAGCC	chr18:22194263	10326	4515	5811	88.8689	96.7335	1.0885	0.122336	92.8012	6.53607	0.699234	PASSED
GATA6e-1-13	GATA6e-1	AGAGAGCAGGGACCTCCGCC	chr18:22194410	8867	4113	4754	80.9581	79.141	0.977555	-0.0327502	80.0496	6.32282	0.277039	PASSED
GATA6e-1-14	GATA6e-1	AGGGAGGATGGTTGAGCTGT	chr18:22194454	7511	3274	4237	64.4477	70.5362	1.09447	0.130235	67.4919	6.07664	0.720739	PASSED
GATA6e-1-15	GATA6e-1	GCTGGAAAACTCCCTCTTAA	chr18:22194188	10498	2625	7873	51.6762	131.053	2.53604	1.34258	91.3645	6.51356	4.02114	PASSED
GATA6e-1-16	GATA6e-1	AAGGAGGGTGGAGCAGAAAT	chr18:22194372	8048	1459	6589	28.7309	109.682	3.81757	1.93266	69.2066	6.11284	5.62753	PASSED
GATA6e-1-17	GATA6e-1	AGGCAGCACAGGCCAGGCGG	chr18:22194422	16419	1355	15064	26.6843	250.738	9.39646	3.23212	138.711	7.11594	9.1651	PASSED
GATA6e-1-18	GATA6e-1	GAGGGCAGATAAGCCTTGAA	chr18:22194339	6073	3098	2975	60.9842	49.5318	0.812206	-0.300082	55.258	5.78811	-0.450728	PASSED
GATA6e-1-19	GATA6e-1	GACAGGCAGAGCAGCTGGGC	chr18:22194206	15276	3458	11818	68.0686	196.712	2.88992	1.53103	132.391	7.04866	4.53416	PASSED
GATA6e-1-2	GATA6e-1	GTGGCTACTTCTCAGGCTAG	chr18:22194110	16033	8326	7707	163.864	128.29	0.782903	-0.353094	146.077	7.19059	-0.595044	PASSED
GATA6e-1-3	GATA6e-1	GAGCTTGGGCTGCTACAGAT	chr18:22194147	15559	2361	13198	46.4811	219.681	4.72624	2.24069	133.081	7.05616	6.46611	PASSED
GATA6e-1-4	GATA6e-1	GAAAGCTGGCCGGGTTAGGT	chr18:22194230	14769	2843	11926	55.9662	198.51	3.54696	1.82658	127.238	6.99139	5.33877	PASSED
GATA6e-1-5	GATA6e-1	CTGGGCTTAGCACTGAAAGC	chr18:22194244	22851	6021	16830	118.505	280.131	2.36387	1.24115	199.318	7.63893	3.74503	PASSED
GATA6e-1-6	GATA6e-1	AATGACTTCAGGGAGAGCTT	chr18:22194161	11851	1223	10628	24.0867	176.906	7.34456	2.87668	100.497	6.651	8.19747	PASSED
GATA6e-1-7	GATA6e-1	CGGCTCTGTGTTTCCATTCA	chr18:22194352	15757	5220	10537	102.742	175.392	1.7071	0.771549	139.067	7.11964	2.46661	PASSED
GATA6e-1-8	GATA6e-1	CTCTCCCTGATCAAAGTGCA	chr18:22194391	31054	9432	21622	185.629	359.888	1.93875	0.955124	272.758	8.09148	2.96636	PASSED
GATA6e-1-9	GATA6e-1	GTTGAAAGAATGTGTTATCA	chr18:22194278	2049	784	1265	15.4478	21.071	1.36401	0.447859	18.2594	4.19057	1.58542	PASSED
GATA6e-10-1	GATA6e-10	TGGTACGGTAACAGAACCGC	chr18:23037997	5997	2961	3036	58.2883	50.5471	0.867191	-0.205578	54.4177	5.766	-0.193458	PASSED
GATA6e-10-10	GATA6e-10	TGAGTAGGGGGCTGAGGTGT	chr18:23037825	7139	3313	3826	65.2152	63.6956	0.976699	-0.0340134	64.4554	6.01023	0.2736	PASSED
GATA6e-10-11	GATA6e-10	TTGGGGCTGGGGATCTTAAG	chr18:23037854	5760	2615	3145	51.4794	52.3612	1.01713	0.0245024	51.9203	5.69823	0.432899	PASSED
GATA6e-10-12	GATA6e-10	AGAGGGCTGGGTGAGGTCAT	chr18:23037785	6092	2972	3120	58.5047	51.9451	0.887879	-0.171565	55.2249	5.78725	-0.100861	PASSED
GATA6e-10-13	GATA6e-10	TGCTGATTCAGTTCCTCTGA	chr18:23037734	11800	5816	5984	114.471	99.6128	0.870202	-0.200578	107.042	6.74203	-0.179844	FALSE
GATA6e-10-14	GATA6e-10	GAGGGGGTCTTCAAACTGGT	chr18:23037716	7084	3474	3610	68.3834	60.1006	0.878876	-0.186268	64.242	6.00544	-0.140889	FALSE
GATA6e-10-15	GATA6e-10	CTTCCTCCCATCTCCTCACT	chr18:23037895	37942	17900	20042	352.268	333.591	0.946979	-0.0785954	342.929	8.42177	0.152233	FALSE
GATA6e-10-16	GATA6e-10	CCTCTTTCTCTGCTGCAGCT	chr18:23037933	19742	9290	10452	182.835	173.977	0.951554	-0.0716425	178.406	7.47902	0.171161	FALSE
GATA6e-10-17	GATA6e-10	TGCACTCCTGCACTCCAGCC	chr18:23037610	22279	10649	11630	209.578	193.583	0.923682	-0.114532	201.581	7.65521	0.0544013	FALSE
GATA6e-10-18	GATA6e-10	AGAGTCTTGCTTTGTTGCCC	chr18:23037628	7889	4187	3702	82.4143	61.6318	0.747829	-0.419221	72.0231	6.17039	-0.775063	FALSE
GATA6e-10-2	GATA6e-10	CTTAAGGGGTTTGGATGAGT	chr18:23037840	9291	4100	5191	80.7023	86.4143	1.07078	0.0986609	83.5583	6.38471	0.634784	PASSED
GATA6e-10-3	GATA6e-10	GGATTGTTGATTGGTTGAAG	chr18:23037803	4617	2388	2229	47.0124	37.1156	0.789485	-0.341017	42.064	5.39451	-0.562166	PASSED
GATA6e-10-4	GATA6e-10	TGTATTGACTTGTCATGCAC	chr18:23037964	4007	1856	2151	36.5433	35.8173	0.980134	-0.0289495	36.1803	5.17713	0.287386	PASSED
GATA6e-10-5	GATA6e-10	GCCTCAAACCCCAAGGAATT	chr18:23037873	14336	7076	7260	139.266	120.85	0.867765	-0.204623	130.058	7.02301	-0.190858	PASSED
GATA6e-10-6	GATA6e-10	TTCCAATTGAATTCAGGATC	chr18:23037684	8283	3701	4582	72.8505	76.2783	1.04705	0.0663337	74.5644	6.22041	0.546778	PASSED
GATA6e-10-7	GATA6e-10	ACTGGGGAAGGAACCTGGTA	chr18:23037982	6484	3220	3264	63.385	54.3418	0.857329	-0.222079	58.8634	5.8793	-0.238379	PASSED
GATA6e-10-8	GATA6e-10	AATCATCAGGCAGCCAAGTG	chr18:23037908	14132	6893	7239	135.665	120.501	0.888224	-0.171005	128.083	7.00093	-0.0993379	PASSED
GATA6e-10-9	GATA6e-10	AGAGAAAGAGGTTAATCATC	chr18:23037921	852	453	399	8.93412	6.6575	0.745176	-0.424346	7.79581	2.9627	-0.789016	PASSED
GATA6e-11-1	GATA6e-11	ACAGTGGCGGACTCCAATTA	chr18:23169888	10543	4718	5825	92.8637	96.9665	1.04418	0.0623708	94.9151	6.56857	0.53599	PASSED
GATA6e-11-10	GATA6e-11	CATATGTTTAACCATAATAG	chr18:23169465	217	77	140	1.53494	2.34677	1.5289	0.612495	1.94085	0.956691	2.03361	PASSED
GATA6e-11-11	GATA6e-11	CCAAGTCATTCCTCCCCAGT	chr18:23169606	24394	11755	12639	231.343	210.377	0.909374	-0.137055	220.86	7.78699	-0.00691251	PASSED
GATA6e-11-12	GATA6e-11	TCCGCCACTGTGTGGGGTCA	chr18:23169900	6714	3159	3555	62.1846	59.1852	0.951765	-0.0713229	60.6849	5.92327	0.172031	PASSED
GATA6e-11-13	GATA6e-11	GCACTTCTCTGTGAAATGTC	chr18:23169498	10636	5172	5464	101.798	90.9581	0.893517	-0.162433	96.378	6.59063	-0.0760023	PASSED
GATA6e-11-14	GATA6e-11	AACTGCTTTGCTGACAGACC	chr18:23169520	18489	9459	9030	186.16	150.31	0.80742	-0.308608	168.235	7.39433	-0.473939	PASSED
GATA6e-11-15	GATA6e-11	CATGATATGTTATGTCCACT	chr18:23169424	7510	3749	3761	73.7951	62.6138	0.848482	-0.237044	68.2044	6.09179	-0.279119	PASSED
GATA6e-11-16	GATA6e-11	ATCAGAATTTGAAAGGCTGT	chr18:23169773	13528	6303	7225	124.054	120.268	0.969475	-0.044724	122.161	6.93264	0.244442	PASSED
GATA6e-11-17	GATA6e-11	TCTCCAGAAGCTTGTTTCAA	chr18:23169746	2505	1287	1218	25.3461	20.2887	0.800466	-0.321088	22.8174	4.51206	-0.507914	PASSED
GATA6e-11-18	GATA6e-11	GAGGTTTTCAAAGGAACCTC	chr18:23169858	3273	1783	1490	35.1068	24.8158	0.706867	-0.500489	29.9613	4.90503	-0.996303	PASSED
GATA6e-11-19	GATA6e-11	GAAATAAAGTTTTACCCACT	chr18:23169620	4032	1904	2128	37.4879	35.4345	0.945226	-0.0812688	36.4612	5.18829	0.144955	PASSED
GATA6e-11-2	GATA6e-11	AACCTCGTGTTTCCCGTAAT	chr18:23169875	16437	7740	8697	152.333	144.767	0.950336	-0.07349	148.55	7.2148	0.166131	PASSED
GATA6e-11-20	GATA6e-11	ATCTCTGCCCTTCCAGAGCA	chr18:23170027	13091	6158	6933	121.201	115.408	0.952201	-0.070662	118.304	6.88636	0.17383	PASSED
GATA6e-11-21	GATA6e-11	GAGAGGGATAGGGCATTGCT	chr18:23169998	8255	4135	4120	81.391	68.5889	0.842708	-0.246895	74.99	6.22863	-0.305936	PASSED
GATA6e-11-22	GATA6e-11	TGGGGTCATGGGCAGCCGGA	chr18:23169912	4274	1996	2278	39.2983	37.9311	0.965209	-0.0510871	38.6147	5.27108	0.227119	PASSED
GATA6e-11-23	GATA6e-11	TTGGGATGAGGGGTCTGAAG	chr18:23169812	8242	4013	4229	78.9902	70.403	0.891288	-0.166037	74.6966	6.22297	-0.0858116	PASSED
GATA6e-11-24	GATA6e-11	CTACAGCTCCCACCAAGTCC	chr18:23169952	32796	15139	17657	297.935	293.895	0.98644	-0.019697	295.915	8.20904	0.312574	PASSED
GATA6e-11-25	GATA6e-11	GCATTCTAAATCACAGGACG	chr18:23168963	11740	5686	6054	111.913	100.778	0.900505	-0.151195	106.345	6.73261	-0.0454064	PASSED
GATA6e-11-26	GATA6e-11	CAGGGGGAGCTGAGAGGGAT	chr18:23170009	8066	3938	4128	77.5143	68.722	0.886572	-0.173691	73.1182	6.19216	-0.106648	PASSED
GATA6e-11-27	GATA6e-11	TTCTAACACAGCAGCAGAAA	chr18:23169707	11911	5648	6263	111.165	104.256	0.937854	-0.092565	107.711	6.75102	0.114203	PASSED
GATA6e-11-28	GATA6e-11	GAGCTGCTGAGGCTCTCCTG	chr18:23169842	12252	5604	6648	110.299	110.664	1.00331	0.00476929	110.482	6.78766	0.379179	PASSED
GATA6e-11-29	GATA6e-11	GGGGGAAGGGGCTTCCCTCT	chr18:23169562	4283	2079	2204	40.9317	36.6995	0.896603	-0.157459	38.8156	5.27856	-0.0624592	PASSED
GATA6e-11-3	GATA6e-11	CTTATGTTAATGGTGCCAAG	chr18:23169547	13154	6607	6547	130.037	108.983	0.838096	-0.254813	119.51	6.90099	-0.327491	PASSED
GATA6e-11-30	GATA6e-11	GTGGTGTGTGTGAGCTGCTG	chr18:23169831	9401	4529	4872	89.1444	81.105	0.909815	-0.136355	85.1247	6.41151	-0.00500695	PASSED
GATA6e-11-31	GATA6e-11	CCCTCAGGGCTGCTCTGTGT	chr18:23169259	14800	6939	7861	136.57	130.853	0.958139	-0.061693	133.712	7.06298	0.198247	PASSED
GATA6e-11-32	GATA6e-11	GTTACCCTATATGGTCTAAA	chr18:23169165	3106	1474	1632	29.0261	27.1792	0.936374	-0.0948439	28.1026	4.81263	0.107999	FALSE
GATA6e-11-33	GATA6e-11	ATGACCAGAGGTCACTCTAG	chr18:23169080	12975	5864	7111	115.415	118.37	1.0256	0.0364705	116.893	6.86904	0.46548	FALSE
GATA6e-11-34	GATA6e-11	ATCTCGTGCAAGAAAGAATT	chr18:23169345	15039	7243	7796	142.552	129.771	0.910341	-0.135521	136.162	7.08918	-0.00273811	FALSE
GATA6e-11-35	GATA6e-11	ACAGGTTACAGTAAAAAAGT	chr18:23169032	2205	1188	1017	23.398	16.9433	0.724137	-0.465665	20.1706	4.33419	-0.9015	FALSE
GATA6e-11-36	GATA6e-11	ATAAACTTGTTTTCACTTTC	chr18:23169315	2171	1089	1082	21.4498	18.0252	0.840344	-0.250949	19.7375	4.30287	-0.31697	FALSE
GATA6e-11-37	GATA6e-11	TCTAGTGGCCATTTTGGTTT	chr18:23169065	6780	3276	3504	64.4871	58.3363	0.904621	-0.144615	61.4117	5.94044	-0.0274945	FALSE
GATA6e-11-38	GATA6e-11	ACAGATGCCGTGGCAACGTC	chr18:23169140	13904	6513	7391	128.187	123.031	0.959774	-0.0592327	125.609	6.97279	0.204945	FALSE
GATA6e-11-39	GATA6e-11	TTTAGAATGCCTTAACCATC	chr18:23168950	5342	2391	2951	47.0714	49.1323	1.04378	0.0618216	48.1019	5.58802	0.534495	FALSE
GATA6e-11-4	GATA6e-11	ATAGCGGGTCTTCAGGTGGC	chr18:23169449	11078	5398	5680	106.245	94.5531	0.889952	-0.168201	100.399	6.6496	-0.0917037	PASSED
GATA6e-11-40	GATA6e-11	CTGATCCAGACCCCAACAGA	chr18:23169375	34661	15922	18739	313.344	311.904	0.995405	-0.00664494	312.624	8.28828	0.348106	FALSE
GATA6e-11-41	GATA6e-11	ACGGCATCTGTAAACTGTCA	chr18:23169128	12227	5566	6661	109.551	110.881	1.01213	0.0174016	110.216	6.78419	0.413568	FALSE
GATA6e-11-42	GATA6e-11	TGTAACCTGTTTTATCAGCA	chr18:23169019	5673	2678	2995	52.7192	49.8647	0.945854	-0.0803107	51.2919	5.68066	0.147563	FALSE
GATA6e-11-43	GATA6e-11	AGGAGGTCAGCACAAGACAC	chr18:23168987	10901	5796	5105	114.077	84.983	0.744959	-0.424767	99.5302	6.63706	-0.790161	FALSE
GATA6e-11-44	GATA6e-11	GAGATCCAAGAACCCTCTGT	chr18:23169363	19634	9616	10018	189.25	166.754	0.88113	-0.182574	178.002	7.47575	-0.130832	FALSE
GATA6e-11-45	GATA6e-11	TGGGCAACCAGCAGCCCTCA	chr18:23169245	9662	4938	4724	97.193	78.6417	0.809129	-0.305558	87.9174	6.45808	-0.465636	FALSE
GATA6e-11-46	GATA6e-11	GTAGCAGTGAGGATGACCAG	chr18:23169092	7775	4442	3333	87.4324	55.4902	0.634665	-0.655934	71.4613	6.15909	-1.41947	FALSE
GATA6e-11-47	GATA6e-11	ATGATATGCTAAACAAGGGG	chr18:23169203	3863	1454	2409	28.6325	40.1114	1.40091	0.48636	34.372	5.10316	1.69023	FALSE
GATA6e-11-48	GATA6e-11	CTGGTGGGAGTGTAGCAGTG	chr18:23169103	5386	2138	3248	42.0927	54.0755	1.28468	0.361406	48.0841	5.58749	1.35006	FALSE
GATA6e-11-49	GATA6e-11	TCAAGAAATAACCATAAAAA	chr18:23169225	81	27	54	0.551003	0.915406	1.66134	0.732351	0.733205	-0.447712	2.3599	FALSE
GATA6e-11-5	GATA6e-11	GGATAGGTGCCCTGTTGCTT	chr18:23169794	10547	5302	5245	104.356	87.3131	0.836684	-0.257245	95.8346	6.58247	-0.33411	PASSED
GATA6e-11-6	GATA6e-11	GAGCTGTAGCCGCGTGGGAG	chr18:23169966	8528	3447	5081	67.8521	84.5835	1.24659	0.317983	76.2178	6.25206	1.23185	PASSED
GATA6e-11-7	GATA6e-11	ATCATGCATACTTACATTAC	chr18:23169407	2041	972	1069	19.1474	17.8088	0.930092	-0.104555	18.4781	4.20774	0.081563	PASSED
GATA6e-11-8	GATA6e-11	GTTTAATGCCTTGGTTGAGC	chr18:23169583	7478	3954	3524	77.8292	58.6692	0.75382	-0.407708	68.2492	6.09274	-0.743722	PASSED
GATA6e-11-9	GATA6e-11	GCAGGTGGCTCATGCTTGCC	chr18:23169934	7597	3513	4084	69.1509	67.9897	0.983208	-0.0244318	68.5703	6.09951	0.299684	PASSED
GATA6e-12-1	GATA6e-12	AAGAATTGGGACTTAGCCTG	chr18:23285711	8940	4402	4538	86.6453	75.546	0.8719	-0.197766	81.0956	6.34155	-0.17219	PASSED
GATA6e-12-10	GATA6e-12	AGGATTATAGGGTGGAGAAG	chr18:23285743	870	317	553	6.25782	9.22064	1.47346	0.559205	7.73923	2.95219	1.88854	FALSE
GATA6e-12-11	GATA6e-12	GATTTGGGACAAGTTGCATT	chr18:23285586	9059	4453	4606	87.6489	76.6777	0.874829	-0.192928	82.1633	6.36042	-0.159018	FALSE
GATA6e-12-12	GATA6e-12	GGACTGAGGGGACAGGCGGA	chr18:23285620	7561	4014	3547	79.0099	59.052	0.7474	-0.420048	69.031	6.10917	-0.777314	FALSE
GATA6e-12-13	GATA6e-12	TGCATTGGGAACAGAGACTA	chr18:23285572	15320	7187	8133	141.45	135.38	0.957086	-0.0632791	138.415	7.11286	0.193929	FALSE
GATA6e-12-14	GATA6e-12	TAGCCTGGGGAGGAGGGGAG	chr18:23285698	3403	1026	2377	20.21	39.5788	1.95838	0.969659	29.8944	4.9018	3.00593	FALSE
GATA6e-12-15	GATA6e-12	GTCTGAGGTGCATGACGTCC	chr18:23285526	9882	5075	4807	99.889	80.0231	0.80112	-0.319909	89.9561	6.49115	-0.504703	FALSE
GATA6e-12-16	GATA6e-12	GAAGGGAAAGAAGGAAGATT	chr18:23285602	2540	1534	1006	30.2068	16.7603	0.554851	-0.849829	23.4835	4.55358	-1.94732	FALSE
GATA6e-12-17	GATA6e-12	GTCAGATAGGTCTGTAGAAA	chr18:23285676	10122	5587	4535	109.964	75.496	0.686549	-0.542565	92.7303	6.53497	-1.11085	FALSE
GATA6e-12-18	GATA6e-12	ATTGCTGGGCGGGTGGGGGA	chr18:23285822	6227	4057	2170	79.8561	36.1336	0.452484	-1.14406	57.9948	5.85785	-2.74833	FALSE
GATA6e-12-19	GATA6e-12	AGCGGAGGCTGAGGAAGAAT	chr18:23285725	9654	5168	4486	101.719	74.6805	0.734183	-0.445788	88.1998	6.4627	-0.847387	FALSE
GATA6e-12-20	GATA6e-12	GGAGGTGATAAAAGGATTAT	chr18:23285755	259	87	172	1.73172	2.87937	1.66272	0.733543	2.30555	1.20511	2.36314	FALSE
GATA6e-12-21	GATA6e-12	TGGAGCTAAAGGCATAGTCA	chr18:23285864	8805	4804	4001	94.5561	66.6083	0.704431	-0.505469	80.5822	6.33239	-1.00986	FALSE
GATA6e-12-3	GATA6e-12	CAGGCTTTCTTTTACACATC	chr18:23285545	8602	3920	4682	77.1601	77.9427	1.01014	0.0145577	77.5514	6.27708	0.405826	PASSED
GATA6e-12-4	GATA6e-12	CTCACACCGGGTCCGGCTTA	chr18:23285782	21406	10622	10784	209.047	179.503	0.858673	-0.219819	194.275	7.60195	-0.232224	PASSED
GATA6e-12-5	GATA6e-12	TTTAAGAGGAAATTGCTGGG	chr18:23285833	6625	3196	3429	62.9128	57.088	0.907416	-0.140164	60.0004	5.9069	-0.0153772	FALSE
GATA6e-12-6	GATA6e-12	ATCACCTCCCCTCCTCACAC	chr18:23285769	28113	14522	13591	285.794	226.222	0.791557	-0.337235	256.008	8.00004	-0.551872	FALSE
GATA6e-12-7	GATA6e-12	CATGGAATGAAACCGTAAGC	chr18:23285794	10634	5128	5506	100.932	91.6571	0.908108	-0.139065	96.2945	6.58938	-0.0123848	FALSE
GATA6e-12-8	GATA6e-12	GCTCCAGCCACCTTTTTAAG	chr18:23285847	11041	5484	5557	107.938	92.5059	0.857032	-0.22258	100.222	6.64705	-0.23974	FALSE
GATA6e-12-9	GATA6e-12	ACTCAGCGACGTTTGGGGTT	chr18:23285641	11888	6304	5584	124.074	92.9553	0.749192	-0.416593	108.515	6.76175	-0.767909	FALSE
GATA6e-12/EOMESe-26	GATA6e-12/EOMESe-26	TTTCTTTATCCCAAATCAGA	chr18:23285899	4950	2130	2820	41.9353	46.952	1.11963	0.163022	44.4436	5.47391	0.809997	FALSE
GATA6e-13-1	GATA6e-13	GTGACCTGCACACATCCAGA	chr18:23289689	24767	11881	12886	233.822	214.488	0.917312	-0.124515	224.155	7.80835	0.0272244	PASSED
GATA6e-13-10	GATA6e-13	TAAGGCAGGAACCGGCCATC	chr18:23289704	8371	4231	4140	83.2802	68.9218	0.827589	-0.273014	76.101	6.24984	-0.37704	FALSE
GATA6e-13-11	GATA6e-13	AGCAAAGGGAGATAGGGGTG	chr18:23289922	3758	2785	973	54.8248	16.211	0.295687	-1.75786	35.5179	5.15047	-4.41927	FALSE
GATA6e-13-15	GATA6e-13	CACCACAAAAGAAGTGAAAA	chr18:23289740	6504	3814	2690	75.0742	44.7883	0.596587	-0.745194	59.9313	5.90524	-1.66247	FALSE
GATA6e-13-16	GATA6e-13	TCTTGTGAAATTCCTTCTCC	chr18:23289791	4657	2595	2062	51.0859	34.336	0.672124	-0.5732	42.711	5.41653	-1.19425	FALSE
GATA6e-13-17	GATA6e-13	AGCCAGGATGAGCCAGGAGA	chr18:23289803	7234	3711	3523	73.0473	58.6526	0.80294	-0.316637	65.8499	6.04111	-0.495795	FALSE
GATA6e-13-18	GATA6e-13	TCCGAAAAGAGAGTCAGCAA	chr18:23289937	4615	2727	1888	53.6835	31.44	0.585656	-0.771875	42.5617	5.41149	-1.7351	FALSE
GATA6e-13-2	GATA6e-13	TTAGCTTGGGCTCAGAGGCC	chr18:23289653	11293	5568	5725	109.591	95.3021	0.869619	-0.201544	102.446	6.67872	-0.182475	FALSE
GATA6e-13-24	GATA6e-13	GGGATATGATGGCTTAGCTT	chr18:23289666	5896	3729	2167	73.4015	36.0836	0.491593	-1.02446	54.7426	5.77459	-2.42274	FALSE
GATA6e-13-3	GATA6e-13	GTGCAGGTCACGGGATATGA	chr18:23289677	10789	5497	5292	108.193	88.0953	0.814239	-0.296475	98.1444	6.61683	-0.440908	FALSE
GATA6e-13-4	GATA6e-13	GGTAGGTAAAGGAAAAAGGG	chr18:23289882	3393	1291	2102	25.4249	35.0018	1.37668	0.461189	30.2133	4.91711	1.62171	FALSE
GATA6e-13-5	GATA6e-13	TATAAGAAGACAGGAATGCC	chr18:23289635	5252	2804	2448	55.1987	40.7605	0.738433	-0.437462	47.9796	5.58435	-0.824721	FALSE
GATA6e-13-6	GATA6e-13	GGGGTTGTTCTCTGGCAGGC	chr18:23289863	4277	2041	2236	40.1839	37.2321	0.926542	-0.110071	38.708	5.27456	0.0665447	FALSE
GATA6e-13-7	GATA6e-13	AGGCAGGAGTGGGGGTCACA	chr18:23289847	3708	2207	1501	43.4505	24.9989	0.575342	-0.797509	34.2247	5.09697	-1.80489	FALSE
GATA6e-13-8	GATA6e-13	ATAAAGCTGTTTATTTCACC	chr18:23289976	1725	925	800	18.2225	13.3316	0.731605	-0.450864	15.7771	3.97976	-0.861206	FALSE
GATA6e-13-9	GATA6e-13	CAAGATAATGTCATCAGTTA	chr18:23289773	3788	2014	1774	39.6526	29.5426	0.745038	-0.424615	34.5976	5.1126	-0.789747	FALSE
GATA6e-13/SMAD4e-11	GATA6e-13/SMAD4e-11	AGTAGGGGAGCTTTTGAGCC	chr18:23289819	5420	3828	1592	75.3497	26.5135	0.351873	-1.50688	50.9316	5.67049	-3.73602	FALSE
GATA6e-13/SMAD4e-11	GATA6e-13/SMAD4e-11	GACTCAGCCCGCCTGCACCC	chr18:23289958	8471	4203	4268	82.7292	71.0522	0.858852	-0.219518	76.8907	6.26474	-0.231406	FALSE
GATA6e-14-1	GATA6e-14	CTGCGGGTCACTGACTGGTA	chr18:23939036	15281	7493	7788	147.472	129.638	0.879069	-0.185952	138.555	7.11432	-0.140027	PASSED
GATA6e-14-10	GATA6e-14	CTTGCTATTCAAGCTTCCTC	chr18:23939348	10132	4540	5592	89.3609	93.0885	1.04171	0.0589586	91.2247	6.51135	0.526701	PASSED
GATA6e-14-11	GATA6e-14	CAATAGAAGGCCTGGTACCA	chr18:23939088	10944	5601	5343	110.24	88.9442	0.806823	-0.309676	99.5921	6.63796	-0.476845	PASSED
GATA6e-14-12	GATA6e-14	TGGTGGGAATGTCCCCAAAC	chr18:23939321	5583	1523	4060	29.9903	67.5903	2.25374	1.17232	48.7903	5.60852	3.55764	PASSED
GATA6e-14-13	GATA6e-14	TCCATGATTGGCCTGGGTCT	chr18:23939293	7073	3702	3371	72.8702	56.1227	0.770174	-0.376744	64.4964	6.01115	-0.659427	PASSED
GATA6e-14-14	GATA6e-14	CGCAGAGTCAGGTTCTGAGC	chr18:23939414	12974	6408	6566	126.121	109.299	0.866626	-0.206519	117.71	6.87909	-0.196017	PASSED
GATA6e-14-15	GATA6e-14	ATGGCAGTCAGACTTCCCTG	chr18:23939443	25098	12492	12606	245.846	209.828	0.853493	-0.228549	227.837	7.83186	-0.25599	PASSED
GATA6e-14-16	GATA6e-14	TCCGCTGAGAGCCCTTCCTG	chr18:23939053	18916	8908	10008	175.317	166.587	0.950204	-0.0736913	170.952	7.41745	0.165583	PASSED
GATA6e-14-17	GATA6e-14	TTGAATAGCAAGTGGCTGGT	chr18:23939337	12641	6045	6596	118.977	109.799	0.922855	-0.115825	114.388	6.83779	0.0508824	PASSED
GATA6e-14-18	GATA6e-14	CAGGAAAGCTAAATAATACC	chr18:23939383	2941	1571	1370	30.9349	22.8186	0.737632	-0.439026	26.8767	4.74829	-0.828981	PASSED
GATA6e-14-19	GATA6e-14	GAGAGAGCTGCATGGTGTCA	chr18:23939462	14441	6476	7965	127.459	132.584	1.04021	0.056876	130.021	7.02261	0.521031	PASSED
GATA6e-14-2	GATA6e-14	TGAGGTGGAATCGCAGAGTC	chr18:23939425	6570	3332	3238	65.5891	53.9091	0.821922	-0.282927	59.7491	5.90084	-0.404025	PASSED
GATA6e-14-20	GATA6e-14	CTCAGGAGCTGCTGAAACCC	chr18:23939365	27477	12987	14490	255.587	241.185	0.94365	-0.0836758	248.386	7.95644	0.138402	PASSED
GATA6e-14-21	GATA6e-14	CTCACCACTTCCCAAGACCC	chr18:23939282	23973	11134	12839	219.122	213.706	0.975281	-0.0361101	216.414	7.75765	0.267892	PASSED
GATA6e-14-22	GATA6e-14	AAGAGCAACACAATTATCAG	chr18:23939189	5897	2875	3022	56.5959	50.314	0.889005	-0.169736	53.455	5.74025	-0.0958835	PASSED
GATA6e-14-23	GATA6e-14	TTTTCCCATGCAGCTGTTGC	chr18:23939210	13959	6744	7215	132.733	120.101	0.904835	-0.144273	126.417	6.98205	-0.0265631	PASSED
GATA6e-14-24	GATA6e-14	CTGGTATGGAGTGGGCAGAA	chr18:23939022	10180	4975	5205	97.9211	86.6473	0.884869	-0.176465	92.2842	6.52801	-0.114201	PASSED
GATA6e-14-25	GATA6e-14	TTCTGAGCTGGTGCTGGGGC	chr18:23939402	7954	3741	4213	73.6376	70.1367	0.952458	-0.070273	71.8872	6.16766	0.174889	PASSED
GATA6e-14-3	GATA6e-14	TTCACCCTTGATCCTAAGTG	chr18:23939123	5240	2503	2737	49.2754	45.5706	0.924813	-0.112766	47.423	5.56752	0.0592094	PASSED
GATA6e-14-4	GATA6e-14	GCGGAAACTTCCCATCTCCA	chr18:23939071	12131	5694	6437	112.07	107.152	0.95612	-0.064737	109.611	6.77625	0.18996	PASSED
GATA6e-14-5	GATA6e-14	ATCATGGAGCCCTCCAGTTT	chr18:23939308	27763	13794	13969	271.467	232.513	0.856505	-0.223467	251.99	7.97722	-0.242157	PASSED
GATA6e-14-6	GATA6e-14	GCCACACCTTCACGCTCCTT	chr18:23939249	23112	11341	11771	223.196	195.93	0.87784	-0.187969	209.563	7.71124	-0.14552	PASSED
GATA6e-14-7	GATA6e-14	CCCTACTGAATTCCTCACTT	chr18:23939111	12351	5402	6949	106.324	115.674	1.08794	0.121599	110.999	6.7944	0.697228	PASSED
GATA6e-14-8	GATA6e-14	GCTGTTGCAGGACACACCAG	chr18:23939222	10620	5239	5381	103.116	89.5766	0.868695	-0.203078	96.3465	6.59016	-0.186651	PASSED
GATA6e-14-9	GATA6e-14	ACGCTCCTTGGGGAGGCCAC	chr18:23939238	1825	707	1118	13.9325	18.6244	1.33675	0.418735	16.2784	4.02489	1.50613	PASSED
GATA6e-2-1	GATA6e-2	GTGAAGCAAGCAGTCGCGGT	chr18:22324890	16549	8225	8324	161.877	138.559	0.855954	-0.224395	150.218	7.23091	-0.244681	PASSED
GATA6e-2-10	GATA6e-2	TCTTGAGAGCTCCAGCGGGC	chr18:22324236	7056	3327	3729	65.4907	62.0812	0.947939	-0.0771335	63.7859	5.99517	0.156212	PASSED
GATA6e-2-11	GATA6e-2	TATTGGGCTGCACCTCCTAG	chr18:22324630	17172	8232	8940	162.015	148.812	0.918508	-0.122636	155.413	7.27997	0.0323402	PASSED
GATA6e-2-12	GATA6e-2	AGTGGGTGGGCGCTTCCACG	chr18:22324789	6842	3374	3468	66.4156	57.7372	0.869332	-0.202021	62.0764	5.95597	-0.183774	PASSED
GATA6e-2-13	GATA6e-2	CGCTCTCATTTTGGTAACAA	chr18:22324696	13594	6403	7191	126.022	119.702	0.949846	-0.074234	122.862	6.9409	0.164106	PASSED
GATA6e-2-14	GATA6e-2	CTAGGGCACTCGCCCTCCAC	chr18:22324324	15230	6534	8696	128.6	144.751	1.12559	0.170677	136.675	7.09461	0.830835	PASSED
GATA6e-2-15	GATA6e-2	TTAAATGGACTGCACCCTCT	chr18:22324155	19323	8798	10525	173.153	175.192	1.01178	0.0168921	174.172	7.44437	0.412182	PASSED
GATA6e-2-16	GATA6e-2	GAGGGGCGCGCAGCTTGCGG	chr18:22324289	11704	5926	5778	116.636	96.1842	0.824656	-0.278136	106.41	6.73349	-0.390983	PASSED
GATA6e-2-17	GATA6e-2	CACGTGCCTGAGCTCCAAGC	chr18:22324356	4409	2076	2333	40.8726	38.8465	0.950428	-0.0733504	39.8596	5.31685	0.166511	PASSED
GATA6e-2-18	GATA6e-2	GATGAGGCCTAATGGCCTCT	chr18:22324615	1274	746	528	14.7	8.80454	0.598949	-0.739494	11.7523	3.55487	-1.64695	PASSED
GATA6e-2-19	GATA6e-2	GGAGGAGCGAGGGACCCAAA	chr18:22324854	4099	2080	2019	40.9513	33.6204	0.820983	-0.284575	37.2859	5.22056	-0.408514	PASSED
GATA6e-2-2	GATA6e-2	CGGGTGGATTCCGAAACTTT	chr18:22324566	11002	5144	5858	101.247	97.5157	0.963148	-0.0541703	99.3813	6.6349	0.218726	PASSED
GATA6e-2-20	GATA6e-2	CAAGCTGGAGTCAGGACCTA	chr18:22324341	9599	4387	5212	86.3501	86.7638	1.00479	0.00689662	86.557	6.43558	0.384971	PASSED
GATA6e-2-21	GATA6e-2	CATAAATCTTGCCAGCCTGC	chr18:22324517	13211	5735	7476	112.877	124.445	1.10249	0.140761	118.661	6.8907	0.749393	PASSED
GATA6e-2-22	GATA6e-2	GCGGGCACACAGCGAGCCCG	chr18:22324308	12435	5798	6637	114.117	110.481	0.968142	-0.0467092	112.299	6.8112	0.239038	PASSED
GATA6e-2-23	GATA6e-2	AGCTCTCAAGACTGCTCTGC	chr18:22324224	15533	7524	8009	148.082	133.316	0.900287	-0.151543	140.699	7.13647	-0.0463551	PASSED
GATA6e-2-24	GATA6e-2	TCCTCGTGCTGGGAGCCTTG	chr18:22324404	6001	2827	3174	55.6513	52.8439	0.949553	-0.0746792	54.2476	5.76149	0.162894	PASSED
GATA6e-2-25	GATA6e-2	CAATAATTTATGCTTCCCAG	chr18:22324140	7763	3552	4211	69.9184	70.1035	1.00265	0.00381403	70.0109	6.12951	0.376579	PASSED
GATA6e-2-26	GATA6e-2	GGCTCCACCATTCCCCTTTT	chr18:22324868	21330	10272	11058	202.159	184.063	0.910487	-0.13529	193.111	7.59329	-0.0021098	PASSED
GATA6e-2-27	GATA6e-2	TGCACATTTTACCTGGGATG	chr18:22324599	13915	6546	7369	128.836	122.664	0.952095	-0.0708231	125.75	6.97442	0.173392	PASSED
GATA6e-2-28	GATA6e-2	ACACTTCCTGCTGTGAAGTG	chr18:22324486	6382	3131	3251	61.6336	54.1255	0.87818	-0.187411	57.8796	5.85498	-0.143999	PASSED
GATA6e-2-29	GATA6e-2	TAAACAAAGTGAGTACAGAT	chr18:22324105	5445	2551	2894	50.22	48.1836	0.959451	-0.0597187	49.2018	5.62064	0.203621	PASSED
GATA6e-2-3	GATA6e-2	GGGGAGCCGGTTAGGAATTT	chr18:22324538	7953	3669	4284	72.2208	71.3185	0.987506	-0.0181386	71.7696	6.1653	0.316816	PASSED
GATA6e-2-30	GATA6e-2	CCCCCGGGAGGGTGGAGCGA	chr18:22324820	5948	2748	3200	54.0967	53.2766	0.984841	-0.0220379	53.6867	5.74649	0.306201	PASSED
GATA6e-2-31	GATA6e-2	TGCACACTAACAGAAAGTAA	chr18:22324429	8346	3858	4488	75.94	74.7138	0.983852	-0.0234867	75.3269	6.23509	0.302257	PASSED
GATA6e-2-32	GATA6e-2	CACGTGGACAGAGGGCCCCC	chr18:22324805	13813	6974	6839	137.259	113.843	0.829405	-0.269851	125.551	6.97213	-0.368428	PASSED
GATA6e-2-33	GATA6e-2	TGGGAAGGTTTTGTCCCCTG	chr18:22324740	6294	2938	3356	57.8357	55.8731	0.966066	-0.0498065	56.8544	5.8292	0.230606	PASSED
GATA6e-2-34	GATA6e-2	TGAGGGGCTTTTCTGTGAAC	chr18:22324468	6616	3309	3307	65.1365	55.0575	0.845264	-0.242526	60.097	5.90922	-0.29404	PASSED
GATA6e-2-35	GATA6e-2	GGAGCTCCTGGAGATTTAAA	chr18:22324170	7951	3979	3972	78.3212	66.1256	0.844288	-0.244193	72.2234	6.17439	-0.29858	PASSED
GATA6e-2-36	GATA6e-2	CGGCTACTTCAGCTTCCCCA	chr18:22324389	16367	7791	8576	153.336	142.753	0.930982	-0.103174	148.045	7.20989	0.0853208	PASSED
GATA6e-2-37	GATA6e-2	TGGAGCGAGGGGCCCCTGGG	chr18:22324832	2579	905	1674	17.8289	27.8783	1.56366	0.644924	22.8536	4.51435	2.1219	PASSED
GATA6e-2-38	GATA6e-2	CAGGCAGTGGTTTGAGTGGG	chr18:22324775	8074	4051	4023	79.738	66.9744	0.839931	-0.251658	73.3562	6.19685	-0.3189	PASSED
GATA6e-2-39	GATA6e-2	CAGGCACGTGTGGGATGGGC	chr18:22324369	9974	5494	4480	108.134	74.5806	0.689703	-0.535952	91.3575	6.51345	-1.09285	PASSED
GATA6e-2-4	GATA6e-2	AAGTAATGGAATCCTCGTGC	chr18:22324415	7112	3376	3736	66.4549	62.1977	0.935938	-0.0955153	64.3263	6.00734	0.106171	PASSED
GATA6e-2-40	GATA6e-2	CCTGAGGAAGCAAAGAAGAC	chr18:22324756	7834	4088	3746	80.4661	62.3641	0.775035	-0.367666	71.4151	6.15816	-0.634713	PASSED
GATA6e-2-41	GATA6e-2	CTTGGCTGGGCTGGGAGGAA	chr18:22324265	3989	716	3273	14.1096	54.4916	3.86202	1.94936	34.3006	5.10016	5.67299	PASSED
GATA6e-2-42	GATA6e-2	CCAGCGGGCAGGGCTGGGCT	chr18:22324247	8075	4242	3833	83.4967	63.8121	0.764248	-0.387888	73.6544	6.2027	-0.689765	FALSE
GATA6e-2-43	GATA6e-2	GCCCCTGGGAGGGAGGAGCG	chr18:22324843	8922	1897	7025	37.3501	116.939	3.13088	1.64657	77.1446	6.26949	4.84871	FALSE
GATA6e-2-5	GATA6e-2	ACCGTTCAATTCTGTCTGAA	chr18:22324083	7869	3523	4346	69.3477	72.3504	1.0433	0.0611525	70.849	6.14668	0.532673	PASSED
GATA6e-2-6	GATA6e-2	TTAATTTGTCGACCTCCTAT	chr18:22324647	14251	7279	6972	143.261	116.057	0.810109	-0.303813	129.659	7.01858	-0.460884	PASSED
GATA6e-2-7	GATA6e-2	AAATGTGCAAAGGGCGCGGC	chr18:22324585	7300	3545	3755	69.7806	62.5139	0.895863	-0.158649	66.1473	6.04761	-0.0657004	PASSED
GATA6e-2-8	GATA6e-2	TCCCACGCCCTAGACTTTCC	chr18:22324722	7650	3945	3705	77.6521	61.6817	0.794334	-0.332182	69.6669	6.1224	-0.538114	PASSED
GATA6e-2-9	GATA6e-2	CGAATTGCTCTTGAAGTGTC	chr18:22324192	18801	8977	9824	176.675	163.525	0.925567	-0.11159	170.1	7.41024	0.0624093	PASSED
GATA6e-3-1	GATA6e-3	TGCACCGTGCTAAATAACCA	chr18:22332683	9960	4978	4982	97.9802	82.9358	0.846455	-0.240495	90.458	6.49918	-0.288512	PASSED
GATA6e-3-10	GATA6e-3	GACAGTTAGAAGCAAGTTGC	chr18:22332891	9294	4722	4572	92.9424	76.1119	0.818914	-0.288216	84.5271	6.40134	-0.418425	PASSED
GATA6e-3-11	GATA6e-3	ATGGGAGGCAGGGTTTAATC	chr18:22332801	9446	4622	4824	90.9746	80.3061	0.882731	-0.179954	85.6403	6.42022	-0.1237	PASSED
GATA6e-3-12	GATA6e-3	GCAGCAAATGCAGACCAAGA	chr18:22332711	15389	7133	8256	140.388	137.427	0.978913	-0.0307472	138.908	7.11798	0.282491	PASSED
GATA6e-3-13	GATA6e-3	AGAATCCCCTCTCCTGAGTG	chr18:22332862	9009	4678	4331	92.0766	72.1007	0.783052	-0.352821	82.0886	6.35911	-0.5943	PASSED
GATA6e-3-14	GATA6e-3	TGCTGGGCCAGCCCACACTC	chr18:22332874	14437	6733	7704	132.516	128.24	0.967731	-0.0473225	130.378	7.02656	0.237368	PASSED
GATA6e-3-15	GATA6e-3	ACTGGGAAGTGGAGATCACT	chr18:22332825	8354	3914	4440	77.0421	73.9149	0.959409	-0.0597815	75.4785	6.23799	0.203451	FALSE
GATA6e-3-2	GATA6e-3	TAGTTCCCCAAATGGACGAT	chr18:22332783	12247	5967	6280	117.442	104.539	0.890133	-0.167907	110.991	6.7943	-0.0909032	PASSED
GATA6e-3-3	GATA6e-3	AGTCTCCCGTCAGTTAATTA	chr18:22332944	7263	3376	3887	66.4549	64.7109	0.973756	-0.0383677	65.5829	6.03525	0.261746	PASSED
GATA6e-3-4	GATA6e-3	GGATGATGCAGCAACACTAG	chr18:22332740	15218	6948	8270	136.747	137.66	1.00668	0.00960267	137.204	7.10018	0.392337	PASSED
GATA6e-3-5	GATA6e-3	GTATTTGCCCTGTAGAAGAT	chr18:22332661	10944	5560	5384	109.433	89.6266	0.819007	-0.288052	99.5299	6.63706	-0.417977	PASSED
GATA6e-3-6	GATA6e-3	CACGGTGCATAAGGCCCTCT	chr18:22332697	15185	7303	7882	143.733	131.203	0.912821	-0.131596	137.468	7.10295	0.00794819	PASSED
GATA6e-3-7	GATA6e-3	CTACAGATTGTCTTGTACTA	chr18:22332763	7854	3865	3989	76.0778	66.4085	0.872903	-0.196107	71.2432	6.15468	-0.167672	PASSED
GATA6e-3-8	GATA6e-3	TGTCGGAGAATGACAAGTGA	chr18:22332910	9985	4873	5112	95.9139	85.0995	0.887248	-0.17259	90.5067	6.49995	-0.103652	PASSED
GATA6e-3-9	GATA6e-3	TCTACAGTGATGTGGCTACT	chr18:22332842	5166	2360	2806	46.4614	46.719	1.00554	0.00797731	46.5902	5.54195	0.387913	PASSED
GATA6e-4-1	GATA6e-4	GGCCGAGCAACAAGTCACTA	chr18:22536719	10668	5315	5353	104.612	89.1106	0.851821	-0.231378	96.8613	6.59785	-0.263692	PASSED
GATA6e-4-10	GATA6e-4	GACTTTTTCAAGCTACAAGT	chr18:22536976	10556	5346	5210	105.222	86.7306	0.824263	-0.278823	95.9762	6.58461	-0.392854	PASSED
GATA6e-4-11	GATA6e-4	AGGCTGTCAGTGGAGCTATC	chr18:22536764	12922	5831	7091	114.766	118.037	1.0285	0.0405481	116.402	6.86297	0.476581	PASSED
GATA6e-4-12	GATA6e-4	TCTAATCTCATCAAGAGAAT	chr18:22536919	381	211	170	4.17188	2.84608	0.682206	-0.551722	3.50898	1.81105	-1.13577	PASSED
GATA6e-4-13	GATA6e-4	CTGTTCCTGTGCAAGAAGGA	chr18:22536660	21090	9587	11503	188.679	191.47	1.01479	0.0211801	190.074	7.57042	0.423855	PASSED
GATA6e-4-14	GATA6e-4	GCTATCTGGGCAAGCCCTGA	chr18:22536778	13346	6142	7204	120.886	119.918	0.991993	-0.0115987	120.402	6.91172	0.33462	PASSED
GATA6e-4-15	GATA6e-4	ATCAACACCTTAAACTGTTT	chr18:22536824	8380	3771	4609	74.228	76.7277	1.03368	0.0477834	75.4778	6.23798	0.496278	PASSED
GATA6e-4-16	GATA6e-4	GATTCTCAAGACTGTGGGGC	chr18:22536947	7395	3527	3868	69.4264	64.3947	0.927524	-0.108544	66.9105	6.06416	0.0707039	PASSED
GATA6e-4-17	GATA6e-4	AATAAAGCCATCAGAGCAGG	chr18:22536889	8102	3756	4346	73.9328	72.3504	0.978596	-0.0312147	73.1416	6.19262	0.281219	PASSED
GATA6e-4-18	GATA6e-4	GGCCTGCCACGCCTCCTGCT	chr18:22536700	24517	11184	13333	220.106	221.928	1.00828	0.0118907	221.017	7.78801	0.398566	PASSED
GATA6e-4-19	GATA6e-4	GCAGTGATTCTGGGTGATTC	chr18:22536999	8187	3813	4374	75.0545	72.8164	0.97018	-0.0436755	73.9354	6.20819	0.247296	PASSED
GATA6e-4-2	GATA6e-4	CCTTCAAAGCGTGACAGTGT	chr18:22536854	11184	5288	5896	104.081	98.1482	0.943002	-0.0846675	101.114	6.65984	0.135702	PASSED
GATA6e-4-20	GATA6e-4	CAGGTCATTGTGTTTTTATA	chr18:22536604	5346	2661	2685	52.3847	44.7051	0.853401	-0.228705	48.5449	5.60125	-0.256416	PASSED
GATA6e-4-21	GATA6e-4	ATTTTGTTTGTTTTTATTCT	chr18:22536561	36	17	19	0.354216	0.332875	0.93975	-0.0896506	0.343546	-1.54143	0.122137	FALSE
GATA6e-4-3	GATA6e-4	GGATCGCCAGACAAAGGCTT	chr18:22536631	11064	5074	5990	99.8693	99.7127	0.998431	-0.0022647	99.791	6.64084	0.36003	PASSED
GATA6e-4-4	GATA6e-4	TTGGAGATAAAGGGCCCTTT	chr18:22536805	15373	7201	8172	141.726	136.029	0.959806	-0.0591856	138.878	7.11767	0.205073	PASSED
GATA6e-4-5	GATA6e-4	CCACTACACAATCTCTTAGC	chr18:22536585	10343	4914	5429	96.7207	90.3755	0.934397	-0.0978929	93.5481	6.54764	0.0996984	PASSED
GATA6e-4-6	GATA6e-4	AGAAGTTTTCTGGCCCCAGC	chr18:22536686	13325	6562	6763	129.151	112.578	0.871678	-0.198132	120.865	6.91725	-0.173187	PASSED
GATA6e-4-7	GATA6e-4	AAGTCACTATGGCGGACACA	chr18:22536730	12963	5939	7024	116.891	116.922	1.00026	0.000381579	116.907	6.86922	0.367234	PASSED
GATA6e-4-8	GATA6e-4	GGCCCTTTTGGAATTCCTTC	chr18:22536793	15353	7111	8242	139.955	137.194	0.980276	-0.0287395	138.575	7.11452	0.287957	PASSED
GATA6e-4-9	GATA6e-4	GACACATGGCGACTGCAGAG	chr18:22536744	19911	9544	10367	187.833	172.562	0.918701	-0.122333	180.198	7.49344	0.0331638	PASSED
GATA6e-5-1	GATA6e-5	ACAACCGCCCGGTTCCGACC	chr18:22559789	23109	11560	11549	227.505	192.235	0.844971	-0.243027	209.87	7.71335	-0.295405	PASSED
GATA6e-5-10	GATA6e-5	TCGCTGACACCCACCCGGGA	chr18:22559543	3302	434	2868	8.56023	47.7509	5.57823	2.47981	28.1556	4.81535	7.11706	PASSED
GATA6e-5-11	GATA6e-5	TCCAAGAGGTCCTCCCCGGC	chr18:22559506	9501	4562	4939	89.7938	82.2201	0.915654	-0.127125	86.007	6.42638	0.0201181	PASSED
GATA6e-5-12	GATA6e-5	CCTGGTTATTTGTAGCCCCC	chr18:22559984	9464	4299	5165	84.6183	85.9816	1.01611	0.0230573	85.3	6.41447	0.428965	PASSED
GATA6e-5-13	GATA6e-5	ACGCTTGTCCTCTCCCTGAC	chr18:22559580	9864	4601	5263	90.5613	87.6127	0.96744	-0.0477552	89.087	6.47714	0.23619	PASSED
GATA6e-5-14	GATA6e-5	GTGACAGCCGGGACAGTTCC	chr18:22559966	20305	10293	10012	202.572	166.654	0.822688	-0.281583	184.613	7.52836	-0.400368	PASSED
GATA6e-5-15	GATA6e-5	GCATTAGTTTGGAGGTGTCA	chr18:22559453	7432	3456	3976	68.0292	66.1922	0.972996	-0.0394938	67.1107	6.06847	0.25868	PASSED
GATA6e-5-16	GATA6e-5	ATCATGCTTTGAGTTCCAGT	chr18:22560077	22471	11089	11382	218.237	189.456	0.868121	-0.204032	203.846	7.67134	-0.189248	PASSED
GATA6e-5-17	GATA6e-5	GGGACACGCAGCTGTTTTCA	chr18:22559473	9639	4953	4686	97.4882	78.0092	0.800192	-0.321583	87.7487	6.45531	-0.50926	PASSED
GATA6e-5-18	GATA6e-5	CGACCCGGCCCGGACGCCCG	chr18:22559804	10335	4681	5654	92.1356	94.1204	1.02154	0.0307484	93.128	6.54114	0.449903	PASSED
GATA6e-5-19	GATA6e-5	GAGGGCCGGCGAGCCCGGCT	chr18:22559856	8625	4339	4286	85.4055	71.3517	0.835447	-0.25938	78.3786	6.29239	-0.339924	PASSED
GATA6e-5-2	GATA6e-5	TACAGCGAAATGAAAGCCGG	chr18:22560000	22938	11459	11479	225.518	191.07	0.847251	-0.239138	208.294	7.70248	-0.284818	PASSED
GATA6e-5-20	GATA6e-5	CTGAAGGAGCGCAGCCAGCG	chr18:22559676	19085	8972	10113	176.577	168.335	0.953323	-0.0689623	172.456	7.43008	0.178457	PASSED
GATA6e-5-21	GATA6e-5	ACCGGGCGGCCGGGGGCGAC	chr18:22559748	9995	952	9043	18.7538	150.526	8.02643	3.00476	84.6399	6.40327	8.54615	PASSED
GATA6e-5-22	GATA6e-5	ACATTGGCCAGGGCCCTGTC	chr18:22559594	9796	3982	5814	78.3802	96.7834	1.23479	0.30427	87.5818	6.45256	1.19452	PASSED
GATA6e-5-23	GATA6e-5	AAACAGAGAAACCTATAACG	chr18:22560052	1442	605	837	11.9253	13.9475	1.16957	0.225979	12.9364	3.69336	0.981385	PASSED
GATA6e-5-24	GATA6e-5	GGCTCCTCTTCAGTGACAGC	chr18:22559954	19397	9398	9999	184.96	166.437	0.899857	-0.152233	175.699	7.45696	-0.0482331	PASSED
GATA6e-5-25	GATA6e-5	ACAGAGTCCCCCGCCCCCGC	chr18:22559820	23969	11410	12559	224.553	209.045	0.930938	-0.103242	216.799	7.76022	0.0851351	PASSED
GATA6e-5-26	GATA6e-5	ATAAGTTAATGTACACAGAG	chr18:22559647	2129	1129	1000	22.2369	16.6604	0.749222	-0.416535	19.4487	4.2816	-0.76775	PASSED
GATA6e-5-27	GATA6e-5	CGCCTCTGCCCTGCCCGAGC	chr18:22559870	38821	18347	20474	361.065	340.781	0.943822	-0.0834131	350.923	8.45501	0.139117	PASSED
GATA6e-5-28	GATA6e-5	GATGGAGCCGCCAGGCGGCC	chr18:22559525	8813	4196	4617	82.5914	76.8608	0.930615	-0.103744	79.7261	6.31698	0.0837698	PASSED
GATA6e-5-29	GATA6e-5	GGGGGCGACTGGGGAACCCT	chr18:22559759	5184	2273	2911	44.7493	48.4666	1.08307	0.115124	46.608	5.5425	0.679603	PASSED
GATA6e-5-3	GATA6e-5	TAACTTATCTGCAGCCGCGC	chr18:22559662	15754	7574	8180	149.066	136.162	0.913437	-0.130622	142.614	7.15597	0.0105978	PASSED
GATA6e-5-30	GATA6e-5	TCCCAGGCTGCGCAGGAGAC	chr18:22559703	3178	1353	1825	26.6449	30.3915	1.14061	0.189805	28.5182	4.83381	0.882909	PASSED
GATA6e-5-31	GATA6e-5	TCTGTGGGGCCAGGCGTGGA	chr18:22559838	1101	615	486	12.1221	8.1055	0.668657	-0.580662	10.1138	3.33825	-1.21456	PASSED
GATA6e-5-32	GATA6e-5	GTAATTAAGCAGTCATTTGA	chr18:22560020	4071	1846	2225	36.3465	37.049	1.01933	0.027616	36.6978	5.19762	0.441376	FALSE
GATA6e-5-33	GATA6e-5	AAGGAAAGCCTGGCTCCAAG	chr18:22559492	10798	5353	5445	105.36	90.6418	0.860309	-0.217074	98.0008	6.61472	-0.224752	PASSED
GATA6e-5-34	GATA6e-5	GCAGCAGCAGGACATTGGCC	chr18:22559605	12351	6150	6201	121.044	103.225	0.852788	-0.229741	112.134	6.80908	-0.259237	PASSED
GATA6e-5-35	GATA6e-5	CTGGGTCGGGGAAGGCTCCC	chr18:22559719	3915	1524	2391	30.01	39.8118	1.32662	0.407754	34.9109	5.12561	1.47624	PASSED
GATA6e-5-36	GATA6e-5	GCAGGAGACAGGCTGACTGA	chr18:22559692	9047	4637	4410	91.2697	73.4156	0.80438	-0.314051	82.3427	6.36357	-0.488755	PASSED
GATA6e-5-37	GATA6e-5	AAGGAGGCGTGGAGGGCAAG	chr18:22560129	8667	4162	4505	81.9224	74.9967	0.915461	-0.12743	78.4595	6.29388	0.0192887	PASSED
GATA6e-5-38	GATA6e-5	AGGGCAGAGGCGGGCGGCCG	chr18:22559881	12310	5795	6515	114.058	108.451	0.950841	-0.0727247	111.254	6.79772	0.168215	PASSED
GATA6e-5-39	GATA6e-5	CCAGTGGGGGCAGCAGGGAG	chr18:22560092	619	118	501	2.34176	8.35516	3.56789	1.83507	5.34846	2.41912	5.36187	PASSED
GATA6e-5-4	GATA6e-5	GGCTGGCGGCGAACACTTAG	chr18:22559903	13769	6278	7491	123.562	124.695	1.00917	0.0131624	124.129	6.95569	0.402028	PASSED
GATA6e-5-40	GATA6e-5	AGGGAGTGGAAGGGGAGGTT	chr18:22560106	2652	1939	713	38.1767	11.8836	0.31128	-1.68371	25.0301	4.64559	-4.21744	FALSE
GATA6e-5-41	GATA6e-5	GGGAGGTTGGGAAGGAGGCG	chr18:22560118	2692	508	2184	10.0165	36.3666	3.63069	1.86024	23.1915	4.53553	5.4304	FALSE
GATA6e-5-5	GATA6e-5	TTACCACGACCCGCAGCAGC	chr18:22559617	26035	12969	13066	255.233	217.484	0.852101	-0.230904	236.358	7.88483	-0.262403	PASSED
GATA6e-5-6	GATA6e-5	GGTCATTTCATCCCCGTTAT	chr18:22560041	7376	3502	3874	68.9344	64.4945	0.935592	-0.0960484	66.7145	6.05993	0.10472	PASSED
GATA6e-5-7	GATA6e-5	CGGCCGCCCGGTGGGTCGCT	chr18:22559737	10185	4387	5798	86.3501	96.5171	1.11774	0.160587	91.4336	6.51465	0.803367	PASSED
GATA6e-5-8	GATA6e-5	TGGGAATCACAACAACCGCC	chr18:22559778	11084	5309	5775	104.494	96.1343	0.92	-0.120295	100.314	6.64838	0.0387129	PASSED
GATA6e-5-9	GATA6e-5	ATGACTCATGACTCATGCGC	chr18:22559933	17842	8427	9415	165.852	156.718	0.944924	-0.0817297	161.285	7.33347	0.1437	PASSED
GATA6e-6-1	GATA6e-6	GATTTTACGTGGTAGTCAGA	chr18:22830043	4294	1997	2297	39.318	38.2473	0.972769	-0.0398315	38.7827	5.27734	0.257761	PASSED
GATA6e-6-10	GATA6e-6	ACACTACAGAAGATAGAACC	chr18:22830080	4625	2008	2617	39.5345	43.5733	1.10216	0.140334	41.5539	5.37691	0.748231	PASSED
GATA6e-6-11	GATA6e-6	TCTGAGTCTCCTGCCGTCTC	chr18:22829880	8654	4280	4374	84.2445	72.8164	0.864346	-0.210319	78.5304	6.29518	-0.206362	PASSED
GATA6e-6-12	GATA6e-6	ACACTTGTCTTTGTCCTAAA	chr18:22829970	6503	3127	3376	61.5549	56.2059	0.913102	-0.131152	58.8804	5.87972	0.00915598	PASSED
GATA6e-6-13	GATA6e-6	AATAATCTGGGCTCCAGAGA	chr18:22829867	13295	5783	7512	113.822	125.044	1.0986	0.135668	119.433	6.90006	0.735529	PASSED
GATA6e-6-14	GATA6e-6	AATTTGGTTTCTCTATTTCC	chr18:22830098	897	400	497	7.89115	8.28859	1.05036	0.0708898	8.08987	3.01612	0.559181	PASSED
GATA6e-6-15	GATA6e-6	AAAGTCTATTGAAATAATCT	chr18:22829855	55	11	44	0.236144	0.748969	3.17166	1.66524	0.492556	-1.02164	4.89953	PASSED
GATA6e-6-2	GATA6e-6	GACTCAGACCAACTAATCTT	chr18:22829895	12405	6211	6194	122.244	103.108	0.843461	-0.245607	112.676	6.81604	-0.302429	PASSED
GATA6e-6-3	GATA6e-6	TTAGCTAGAGCAATGGTTTC	chr18:22829924	5941	3039	2902	59.8232	48.3168	0.80766	-0.30818	54.07	5.75676	-0.472774	PASSED
GATA6e-6-4	GATA6e-6	CTTTAGTCTCAGATTTTACG	chr18:22830054	12859	5742	7117	113.015	118.47	1.04827	0.0680137	115.742	6.85477	0.551351	PASSED
GATA6e-6-5	GATA6e-6	CCAACAGAGTCACACCTTTT	chr18:22829956	14450	6608	7842	130.056	130.537	1.00369	0.00531989	130.297	7.02566	0.380678	PASSED
GATA6e-6-6	GATA6e-6	TTGTTAGCCATCTTTCCTGA	chr18:22829799	10505	4757	5748	93.6312	95.6849	1.02193	0.031302	94.658	6.56465	0.45141	PASSED
GATA6e-6-7	GATA6e-6	CAAGCAGTACCTTCAGAATT	chr18:22830114	13645	6767	6878	133.185	114.492	0.859647	-0.218184	123.839	6.95232	-0.227775	PASSED
GATA6e-6-8	GATA6e-6	ACACAAGCTGAGAGGATGTC	chr18:22830009	6383	2770	3613	54.5296	60.1505	1.10308	0.141536	57.3401	5.84147	0.751504	PASSED
GATA6e-6-9	GATA6e-6	ACAAGTGTGTTCTTGTCTCC	chr18:22829985	4451	2034	2417	40.0461	40.2446	1.00496	0.00713173	40.1454	5.32716	0.385611	PASSED
GATA6e-7-1	GATA6e-7	AAAGCGAAGCCACACCCTTA	chr18:22839031	7730	3908	3822	76.924	63.629	0.827168	-0.273748	70.2765	6.13497	-0.379038	PASSED
GATA6e-7-10	GATA6e-7	CTTGTTCTGTAGGGAGCATC	chr18:22838656	10580	5396	5184	106.206	86.2978	0.812552	-0.299467	96.2518	6.58874	-0.449055	PASSED
GATA6e-7-11	GATA6e-7	GCAGAAATGAGCAGGGTGGT	chr18:22838965	8129	4016	4113	79.0493	68.4724	0.866199	-0.20723	73.7608	6.20478	-0.197955	PASSED
GATA6e-7-12	GATA6e-7	TGCCTTATCTGCCAGGCAGC	chr18:22838917	13446	6230	7216	122.618	120.118	0.979612	-0.0297182	121.368	6.92324	0.285293	PASSED
GATA6e-7-13	GATA6e-7	AAGGCACTGAAGTGAGTATG	chr18:22838934	11890	6215	5675	122.323	94.4699	0.772301	-0.372766	108.396	6.76017	-0.648597	PASSED
GATA6e-7-14	GATA6e-7	GAAAGGAACTCTCCCCCACC	chr18:22838708	12098	5792	6306	113.999	104.972	0.920819	-0.11901	109.485	6.77459	0.0422095	PASSED
GATA6e-7-15	GATA6e-7	TGTACTTAGAAGCTCCAGAA	chr18:22838691	6784	3162	3622	62.2437	60.3003	0.968778	-0.0457625	61.272	5.93716	0.241615	PASSED
GATA6e-7-16	GATA6e-7	GGGAGCATCTGGTGAAAAGG	chr18:22838645	12230	5885	6345	115.829	105.621	0.911874	-0.133094	110.725	6.79084	0.00387006	PASSED
GATA6e-7-17	GATA6e-7	GAAAGTGAGTGCTTTTAAAG	chr18:22839001	2885	1298	1587	25.5626	26.4303	1.03394	0.0481558	25.9964	4.70024	0.497292	PASSED
GATA6e-7-18	GATA6e-7	GTGTTTTCATGGGCAGAAAT	chr18:22838895	18192	8364	9828	164.612	163.591	0.993799	-0.00897461	164.102	7.35845	0.341764	PASSED
GATA6e-7-19	GATA6e-7	GCAGAAATAGGTTGTAAGAG	chr18:22838883	4332	2140	2192	42.1321	36.4997	0.866317	-0.207033	39.3159	5.29704	-0.197416	PASSED
GATA6e-7-2	GATA6e-7	GTTTCGTAGCAGGGGTACTT	chr18:22838835	9312	4673	4639	91.9782	77.227	0.839623	-0.252187	84.6026	6.40263	-0.320341	PASSED
GATA6e-7-20	GATA6e-7	TATCTCTCAAGGCAGTCTCC	chr18:22838796	15522	7279	8243	143.261	137.211	0.957771	-0.0622477	140.236	7.13171	0.196737	FALSE
GATA6e-7-21	GATA6e-7	CTACGAAACTCTCTCCCACC	chr18:22838849	25861	12677	13184	249.486	219.448	0.879598	-0.185083	234.467	7.87324	-0.137663	PASSED
GATA6e-7-22	GATA6e-7	AAATTGATTGTTATCTCTCA	chr18:22838807	107	21	86	0.432931	1.44801	3.34466	1.74186	0.940468	-0.0885485	5.10811	PASSED
GATA6e-7-23	GATA6e-7	GTACAGGCTTCCTGCCTTAA	chr18:22839045	7905	3826	4079	75.3103	67.9065	0.901689	-0.149298	71.6084	6.16206	-0.0402446	FALSE
GATA6e-7-24	GATA6e-7	TAGCTTAGGGGAAGAAGTAC	chr18:22839061	6377	3369	3008	66.3172	50.081	0.755174	-0.405118	58.1991	5.86292	-0.736671	FALSE
GATA6e-7-3	GATA6e-7	AAATCGACTGTTATTTTGTG	chr18:22838737	5640	2772	2868	54.569	47.7509	0.875056	-0.192553	51.16	5.67694	-0.157999	PASSED
GATA6e-7-4	GATA6e-7	TTTGTGAGGCAGTCTCCAGG	chr18:22838723	16432	7506	8926	147.728	148.579	1.00576	0.00828523	148.153	7.21095	0.388751	PASSED
GATA6e-7-5	GATA6e-7	GGTGGGAGCGAATTTTGTGG	chr18:22838775	5147	2618	2529	51.5385	42.1087	0.817034	-0.291532	46.8236	5.54916	-0.427453	PASSED
GATA6e-7-6	GATA6e-7	AGAGTGGTTGAAAACTCTCC	chr18:22838867	1746	856	890	16.8646	14.8296	0.87933	-0.185523	15.8471	3.98615	-0.138861	PASSED
GATA6e-7-7	GATA6e-7	TTTTGTGGTGGACACATTGT	chr18:22838763	7562	3677	3885	72.3782	64.6776	0.893606	-0.162289	68.5279	6.09862	-0.07561	PASSED
GATA6e-7-8	GATA6e-7	CCATGAAAACACCAGCTGCC	chr18:22838906	14957	7401	7556	145.662	125.777	0.863486	-0.211755	135.719	7.08448	-0.210273	PASSED
GATA6e-7-9	GATA6e-7	TTTAAAGGGGAGCTTATGAA	chr18:22838988	1523	757	766	14.9164	12.7658	0.855817	-0.224625	13.8411	3.79089	-0.245309	PASSED
GATA6e-8-1	GATA6e-8	GCTCCTTTGTGGCCTCTAGT	chr18:22872071	11248	5304	5944	104.395	98.9471	0.94781	-0.0773297	101.671	6.66777	0.155678	PASSED
GATA6e-8-10	GATA6e-8	CAAATGCCAGTGACCTCATA	chr18:22871967	18769	8633	10136	169.906	168.718	0.993007	-0.010124	169.312	7.40354	0.338635	PASSED
GATA6e-8-11	GATA6e-8	CTTGCTGTGGCTAGCCTCAC	chr18:22871868	18237	8741	9496	172.031	158.066	0.91882	-0.122145	165.048	7.36675	0.0336755	PASSED
GATA6e-8-12	GATA6e-8	CAAATAGGGTCATCAAGAAG	chr18:22871780	8830	4305	4525	84.7364	75.3296	0.888987	-0.169765	80.033	6.32252	-0.0959626	PASSED
GATA6e-8-13	GATA6e-8	GACCTCATAGGGAGAGAGCT	chr18:22871978	9238	3744	5494	73.6967	91.4574	1.241	0.3115	82.577	6.36767	1.2142	PASSED
GATA6e-8-14	GATA6e-8	ACAGCAAGAGCCCCAAGAGG	chr18:22871883	17736	7594	10142	149.46	168.818	1.12952	0.175709	159.139	7.31414	0.844534	PASSED
GATA6e-8-15	GATA6e-8	AGATTTGAGAGAAGCTATTA	chr18:22871833	339	169	170	3.34538	2.84608	0.85075	-0.233192	3.09573	1.63028	-0.268631	PASSED
GATA6e-8-16	GATA6e-8	ATCAAGAAGAGGTCATTAAA	chr18:22871791	3537	1768	1769	34.8116	29.4594	0.846253	-0.240838	32.1355	5.0061	-0.289447	PASSED
GATA6e-8-17	GATA6e-8	ACAGTAACCTCTCCTCCTCT	chr18:22871895	19202	9158	10044	180.237	167.186	0.927592	-0.108438	173.712	7.44055	0.0709908	PASSED
GATA6e-8-18	GATA6e-8	AAGGGACTATTTACAAGTGT	chr18:22871809	4955	2189	2766	43.0963	46.0532	1.06861	0.0957381	44.5748	5.47816	0.626827	PASSED
GATA6e-8-19	GATA6e-8	GAGGGAGGAGAATGTGGTCT	chr18:22872011	6872	3314	3558	65.2348	59.2351	0.908028	-0.139191	62.235	5.95965	-0.0127278	PASSED
GATA6e-8-2	GATA6e-8	TGGCCACATTCCTCTAATGG	chr18:22871946	12153	5844	6309	115.022	105.022	0.913061	-0.131217	110.022	6.78165	0.00897988	PASSED
GATA6e-8-3	GATA6e-8	TGACCCTATTTGAGTATAGT	chr18:22871769	4731	2348	2383	46.2252	39.6787	0.858377	-0.220316	42.952	5.42465	-0.233579	PASSED
GATA6e-8-4	GATA6e-8	CACTGATCAAAACCAACTAG	chr18:22872059	18889	8955	9934	176.242	165.356	0.938229	-0.0919883	170.799	7.41616	0.115773	PASSED
GATA6e-8-5	GATA6e-8	GATCAGTGGGGAGCATCAAT	chr18:22872044	8076	3946	4130	77.6718	68.7553	0.885203	-0.175919	73.2135	6.19404	-0.112715	PASSED
GATA6e-8-6	GATA6e-8	CTAATGGAGGCCACATCTGT	chr18:22871933	22170	10888	11282	214.281	187.791	0.876378	-0.190374	201.036	7.65131	-0.152067	PASSED
GATA6e-8-7	GATA6e-8	CATCTGTAGGAGGCTTTTGC	chr18:22871920	11436	5519	5917	108.626	98.4977	0.906757	-0.141212	103.562	6.69435	-0.0182313	PASSED
GATA6e-8-8	GATA6e-8	AGCATCAATAGGAAATCTGA	chr18:22872033	7419	3540	3879	69.6822	64.5777	0.926746	-0.109754	67.13	6.06889	0.0674089	PASSED
GATA6e-8-9	GATA6e-8	GGAAGAATGTAGCACCTGTG	chr18:22871854	10952	5097	5855	100.322	97.4658	0.97153	-0.0416695	98.8939	6.62781	0.252757	PASSED
GATA6e-9-1	GATA6e-9	CCACGAGAGTCTTATAACAA	chr18:22913779	4541	2032	2509	40.0068	41.7758	1.04422	0.0624234	40.8913	5.35372	0.536133	PASSED
GATA6e-9-10	GATA6e-9	CCTGTTGTGCCAACATATTC	chr18:22914025	9113	4517	4596	88.9083	76.5113	0.860564	-0.216645	82.7098	6.36999	-0.223585	PASSED
GATA6e-9-11	GATA6e-9	GGGAGGGGTAGATCTGTGTC	chr18:22913814	5099	2407	2692	47.3863	44.8216	0.945877	-0.0802749	46.1039	5.52682	0.147661	PASSED
GATA6e-9-12	GATA6e-9	ATGCCTTTCATTTAACTGGC	chr18:22914083	10215	4910	5305	96.642	88.3117	0.913802	-0.130046	92.4769	6.53102	0.0121674	PASSED
GATA6e-9-13	GATA6e-9	TAATTCAGAGTTCTAGTGGG	chr18:22913831	5861	2596	3265	51.1055	54.3585	1.06365	0.0890251	52.732	5.72061	0.608552	PASSED
GATA6e-9-14	GATA6e-9	GGTAGACATATATAAGCAAG	chr18:22913758	2171	1201	970	23.6538	16.1611	0.683234	-0.549547	19.9074	4.31524	-1.12986	PASSED
GATA6e-9-15	GATA6e-9	CAACATTCTGAGTAGTTTGT	chr18:22913869	10317	4891	5426	96.2681	90.3256	0.938271	-0.0919232	93.2969	6.54376	0.11595	PASSED
GATA6e-9-16	GATA6e-9	TTGATTCCATGTTCCACAGA	chr18:22914049	13326	6493	6833	127.793	113.743	0.890057	-0.168031	120.768	6.9161	-0.0912404	PASSED
GATA6e-9-17	GATA6e-9	ACTCTGAATTATTTTGCTGG	chr18:22913843	10311	4846	5465	95.3826	90.9747	0.953787	-0.0682603	93.1787	6.54193	0.180368	PASSED
GATA6e-9-2	GATA6e-9	TACAGAAGAACCGGTTTTAC	chr18:22914002	6932	3261	3671	64.1919	61.1158	0.952081	-0.0708444	62.6539	5.96933	0.173333	PASSED
GATA6e-9-3	GATA6e-9	GGCTAGCCTTTGATACAGAC	chr18:22913961	5863	2785	3078	54.8248	51.2461	0.934724	-0.0973871	53.0355	5.72889	0.101075	PASSED
GATA6e-9-4	GATA6e-9	GCTAGCCCAACTTGCTGCAG	chr18:22913945	25717	12500	13217	246.003	219.997	0.894285	-0.161193	233	7.86419	-0.0726264	PASSED
GATA6e-9-5	GATA6e-9	AGCTCTGCTAAGCTTGTACT	chr18:22913919	12428	6061	6367	119.292	105.987	0.888469	-0.170607	112.64	6.81557	-0.0982542	PASSED
GATA6e-9-6	GATA6e-9	CAGACTGGTTGGACAGGTTC	chr18:22913976	12841	5904	6937	116.203	115.474	0.993732	-0.00907093	115.838	6.85597	0.341502	PASSED
GATA6e-9-7	GATA6e-9	GTAGTTTGTTGGGAGTTGAC	chr18:22913880	4947	2108	2839	41.5023	47.2682	1.13893	0.187678	44.3853	5.47201	0.877118	PASSED
GATA6e-9-8	GATA6e-9	GGGCAGGTTTCTACCGTCTG	chr18:22914062	8546	4003	4543	78.7935	75.6292	0.959841	-0.0591329	77.2113	6.27074	0.205216	PASSED
GATA6e-9-9	GATA6e-9	AAGCTATATACTGAGTGCAA	chr18:22914116	2617	1359	1258	26.763	20.9545	0.782964	-0.352982	23.8587	4.57645	-0.594739	PASSED
GATA6e+1-1	GATA6e+1	CTTACTTGCACTATCACCTA	chr18:22159391	13660	6668	6992	131.237	116.39	0.886866	-0.173213	123.813	6.95202	-0.105347	PASSED
GATA6e+1-10	GATA6e+1	CCCCTGATTTCTCTCTACAG	chr18:22159201	15286	7354	7932	144.737	132.035	0.912241	-0.132513	138.386	7.11255	0.00545235	PASSED
GATA6e+1-11	GATA6e+1	CTTATCTGGGAGCAGCTTGA	chr18:22159274	18153	8634	9519	169.925	158.448	0.932459	-0.100888	164.187	7.3592	0.0915439	PASSED
GATA6e+1-12	GATA6e+1	GTCTGTCTCTCCTGCTTATC	chr18:22159260	21731	10961	10770	215.718	179.27	0.831039	-0.267013	197.494	7.62566	-0.360702	PASSED
GATA6e+1-13	GATA6e+1	AACTCACCCTGTCTGTCCCT	chr18:22159407	21731	10089	11642	198.558	193.783	0.975953	-0.0351171	196.171	7.61596	0.270595	PASSED
GATA6e+1-14	GATA6e+1	CAACCTCTCTGCTTTCTTGC	chr18:22159037	17072	8288	8784	163.117	146.215	0.896385	-0.157809	154.666	7.27301	-0.0634145	PASSED
GATA6e+1-15	GATA6e+1	TCATTTCTCAAAACTCAGTC	chr18:22159128	6318	3060	3258	60.2365	54.242	0.900484	-0.151227	57.2392	5.83893	-0.0454959	PASSED
GATA6e+1-16	GATA6e+1	CTTGCTGGCACTTCACACTA	chr18:22159052	18363	9113	9250	179.352	153.971	0.858489	-0.220129	166.661	7.38078	-0.233068	PASSED
GATA6e+1-17	GATA6e+1	AAGCAGCAAAGATAATTAAC	chr18:22159077	1468	752	716	14.8181	11.9336	0.80534	-0.31233	13.3758	3.74155	-0.484072	PASSED
GATA6e+1-18	GATA6e+1	AAGTTTGTGTTTGTTTTATT	chr18:22159371	2458	1254	1204	24.6968	20.0557	0.812079	-0.300308	22.3762	4.4839	-0.451343	FALSE
GATA6e+1-19	GATA6e+1	CTGCTCCAGGAAGCCTTCTC	chr18:22159163	26467	12595	13872	247.873	230.899	0.931521	-0.10234	239.386	7.90319	0.0875931	FALSE
GATA6e+1-2	GATA6e+1	GCTGAGACAAACACTATGGT	chr18:22159331	8467	3872	4595	76.2156	76.4947	1.00366	0.00527358	76.3551	6.25465	0.380552	PASSED
GATA6e+1-3	GATA6e+1	CAGAAAATCGTCACACCAGG	chr18:22159230	19568	9548	10020	187.912	166.787	0.887581	-0.172049	177.349	7.47045	-0.102179	PASSED
GATA6e+1-4	GATA6e+1	TGTTGGAGTGCAACCAGAGA	chr18:22159176	14741	7146	7595	140.644	126.426	0.89891	-0.153752	133.535	7.06107	-0.0523675	PASSED
GATA6e+1-5	GATA6e+1	GAATATCAGACATTTCCTAT	chr18:22159448	2401	1065	1336	20.9775	22.2527	1.06079	0.0851383	21.6151	4.43397	0.597971	PASSED
GATA6e+1-6	GATA6e+1	GATTGCAAATAATTCCCTAT	chr18:22159433	5630	2766	2864	54.4509	47.6843	0.87573	-0.191441	51.0676	5.67434	-0.154971	PASSED
GATA6e+1-7	GATA6e+1	GACTTAATCAGACAAGGTTT	chr18:22159107	12615	6261	6354	123.228	105.771	0.858336	-0.220385	114.499	6.8392	-0.233766	PASSED
GATA6e+1-8	GATA6e+1	CTACAGTGGCACTTGCCACC	chr18:22159215	12886	5996	6890	118.013	114.692	0.971859	-0.0411813	116.353	6.86236	0.254086	PASSED
GATA6e+1-9	GATA6e+1	GTGAGTTTTACGACTGCTCC	chr18:22159150	18048	8269	9779	162.743	162.776	1.0002	0.000293421	162.759	7.3466	0.366994	PASSED
GATA6e+10-1	GATA6e+10	TTAGCCCATCGCTGTAACTT	chr18:22020256	20027	9340	10687	183.819	177.888	0.967739	-0.0473107	180.853	7.49868	0.2374	PASSED
GATA6e+10-10	GATA6e+10	CCTTGGACACCACCAATCTA	chr18:22020427	12001	4779	7222	94.0641	120.218	1.27804	0.353934	107.141	6.74337	1.32972	PASSED
GATA6e+10-11	GATA6e+10	GCTATACGTTTTTAATTACA	chr18:22020454	466	255	211	5.03774	3.52847	0.700408	-0.513733	4.28311	2.09866	-1.03236	PASSED
GATA6e+10-12	GATA6e+10	GGCAGGGACGTTGCCTGAAA	chr18:22020736	8590	4019	4571	79.1083	76.0952	0.961912	-0.0560238	77.6018	6.27802	0.21368	PASSED
GATA6e+10-13	GATA6e+10	CAAGGAGATACCTTTATCTC	chr18:22020472	2129	807	1322	15.9004	22.0197	1.38485	0.469732	18.96	4.24489	1.64496	PASSED
GATA6e+10-14	GATA6e+10	ACTCCAGGGCATGGTGTTTC	chr18:22020778	9978	4833	5145	95.1268	85.6487	0.900364	-0.15142	90.3877	6.49806	-0.0460194	PASSED
GATA6e+10-15	GATA6e+10	GTCTGGGCCACCACCAACCT	chr18:22020410	13994	5410	8584	106.481	142.887	1.34189	0.424269	124.684	6.96213	1.5212	PASSED
GATA6e+10-16	GATA6e+10	AGGCATAAGGAGGGCCAGCA	chr18:22020645	2805	672	2133	13.2438	35.5178	2.68185	1.42323	24.3808	4.60767	4.2407	PASSED
GATA6e+10-17	GATA6e+10	GAAAGGAGAACTCTAGGTGA	chr18:22020712	5811	2568	3243	50.5545	53.9923	1.068	0.0949132	52.2734	5.70801	0.624581	PASSED
GATA6e+10-18	GATA6e+10	GTGGCAGCACAGGCACATGC	chr18:22020569	17991	7557	10434	148.732	173.677	1.16772	0.2237	161.204	7.33275	0.975183	PASSED
GATA6e+10-19	GATA6e+10	GAGAATTCCTGGAATGGGCA	chr18:22020752	10434	4325	6109	85.13	101.693	1.19456	0.256485	93.4116	6.54553	1.06443	PASSED
GATA6e+10-2	GATA6e+10	TTAATCATTAGCTCCCAGCG	chr18:22020328	11190	5187	6003	102.093	99.9291	0.978804	-0.0309082	101.011	6.65837	0.282053	PASSED
GATA6e+10-20	GATA6e+10	GCTCGGGCACTTCTCCTGCC	chr18:22020278	13097	6351	6746	124.999	112.295	0.89837	-0.154618	118.647	6.89053	-0.0547274	PASSED
GATA6e+10-21	GATA6e+10	GACTCCTCTCAGTCCCAGGC	chr18:22020292	17044	7819	9225	153.887	153.555	0.997842	-0.00311703	153.721	7.26417	0.35771	PASSED
GATA6e+10-22	GATA6e+10	CCTTATGCCTGACCCTGTCC	chr18:22020658	15718	6892	8826	135.645	146.914	1.08308	0.115137	141.28	7.14241	0.679638	PASSED
GATA6e+10-23	GATA6e+10	CAGGAATTCTCCTGACTCCA	chr18:22020764	10667	4777	5890	94.0248	98.0483	1.04279	0.060452	96.0365	6.58551	0.530766	PASSED
GATA6e+10-24	GATA6e+10	TAAGAGAAGGTGTAAATTAA	chr18:22020508	214	129	85	2.55823	1.43136	0.559513	-0.837757	1.9948	0.996241	-1.91446	PASSED
GATA6e+10-25	GATA6e+10	ATGGGTAGAGAGGAAGGCGC	chr18:22020371	5368	1038	4330	20.4462	72.0841	3.52556	1.81785	46.2651	5.53185	5.31499	PASSED
GATA6e+10-26	GATA6e+10	CGAGGGACAGGGGCCTGCAG	chr18:22020594	11471	4486	6985	88.2983	116.273	1.31682	0.397062	102.286	6.67646	1.44713	PASSED
GATA6e+10-27	GATA6e+10	TGTGCTGCCACTGCCTCTGC	chr18:22020581	22412	9711	12701	191.119	211.409	1.10616	0.145562	201.264	7.65295	0.762463	PASSED
GATA6e+10-28	GATA6e+10	TAGATGCAAAAGATAAGAGA	chr18:22020521	1522	566	956	11.1578	15.9281	1.42753	0.513516	13.5429	3.75947	1.76416	PASSED
GATA6e+10-29	GATA6e+10	AGTTCTCCTTTCTCCTTTTC	chr18:22020723	3166	1359	1807	26.763	30.0919	1.12438	0.169134	28.4275	4.82921	0.826636	PASSED
GATA6e+10-3	GATA6e+10	CTGGATGGACGTTCGTCACA	chr18:22020550	18581	8311	10270	163.569	170.948	1.04511	0.0636554	167.259	7.38594	0.539487	PASSED
GATA6e+10-30	GATA6e+10	AAATTAATGGAGAAAACATC	chr18:22020495	506	282	224	5.56907	3.74484	0.672436	-0.572531	4.65696	2.21939	-1.19242	PASSED
GATA6e+10-31	GATA6e+10	GTGAAGGCAGAGAGGAGCAA	chr18:22020696	13195	3905	9290	76.8649	154.637	2.0118	1.00849	115.751	6.85488	3.11164	PASSED
GATA6e+10-4	GATA6e+10	AGATCAAAGCGAGCCTGGAC	chr18:22020671	10032	4524	5508	89.0461	91.6904	1.0297	0.042219	90.3682	6.49774	0.48113	PASSED
GATA6e+10-5	GATA6e+10	CGTATAGCCTTGCCATAGAT	chr18:22020439	12345	5612	6733	110.456	112.079	1.01469	0.0210379	111.268	6.79789	0.423468	PASSED
GATA6e+10-6	GATA6e+10	AGCTCCTAAACCTCCTCGCT	chr18:22020315	20026	8464	11562	166.58	192.452	1.15531	0.20828	179.516	7.48797	0.933203	PASSED
GATA6e+10-7	GATA6e+10	GAGATAAATGAGGCCCCCGA	chr18:22020623	7112	2969	4143	58.4457	68.9717	1.1801	0.238907	63.7087	5.99342	1.01658	PASSED
GATA6e+10-8	GATA6e+10	TCCCTCGGCTGACCCCTCGG	chr18:22020610	12126	3475	8651	68.4031	144.002	2.10519	1.07395	106.202	6.73067	3.28985	PASSED
GATA6e+10-9	GATA6e+10	CTCTACCCATACTCAGACAC	chr18:22020384	17871	7418	10453	145.996	173.994	1.19177	0.253105	159.995	7.32188	1.05523	PASSED
GATA6e+11-1	GATA6e+11	GGCCCTTCCGGCTTGTCCGT	chr18:21991601	13207	5897	7310	116.065	121.682	1.0484	0.0681892	118.874	6.89329	0.551829	PASSED
GATA6e+11-10	GATA6e+11	GCCTGCTTAAACAAACTCAG	chr18:21991190	13376	6159	7217	121.221	120.135	0.99104	-0.0129849	120.678	6.91501	0.330846	PASSED
GATA6e+11-11	GATA6e+11	TTCTAAATCCAGCTCAGCTG	chr18:21990914	13970	6241	7729	122.834	128.656	1.0474	0.0668063	125.745	6.97436	0.548065	PASSED
GATA6e+11-12	GATA6e+11	GAGGTTGGGACAAATTCCAC	chr18:21991091	6422	3020	3402	59.4493	56.6387	0.952722	-0.0698727	58.044	5.85907	0.175979	PASSED
GATA6e+11-13	GATA6e+11	GACACTTGGTAAAGTGTCCC	chr18:21991242	286	146	140	2.89277	2.34677	0.811254	-0.301775	2.61977	1.38944	-0.455336	PASSED
GATA6e+11-14	GATA6e+11	CTCTGAAAGTGGCTTGTGGT	chr18:21991337	20167	10557	9610	207.768	159.963	0.769913	-0.377232	183.865	7.52251	-0.660755	PASSED
GATA6e+11-15	GATA6e+11	CAAACAATCCAATTACACTC	chr18:21991445	12159	6074	6085	119.548	101.294	0.847307	-0.239044	110.421	6.78687	-0.284561	PASSED
GATA6e+11-16	GATA6e+11	AGTGGGAAGGATGGCCCTTC	chr18:21991589	7832	3831	4001	75.4087	66.6083	0.883297	-0.17903	71.0085	6.14992	-0.121184	PASSED
GATA6e+11-17	GATA6e+11	TTCCCACTGGCTTTGCAATC	chr18:21991574	17309	8261	9048	162.585	150.609	0.92634	-0.110386	156.597	7.29092	0.065687	PASSED
GATA6e+11-18	GATA6e+11	ATGAGCTCTGGGTTAACAGT	chr18:21991291	21769	10224	11545	201.215	192.169	0.955044	-0.0663614	196.692	7.61979	0.185538	PASSED
GATA6e+11-19	GATA6e+11	TCAAGTATTCCTTGTTCCAG	chr18:21991075	5338	2624	2714	51.6566	45.1878	0.874773	-0.193019	48.4222	5.5976	-0.159266	PASSED
GATA6e+11-2	GATA6e+11	ATGGTCCGACCTATTGACCC	chr18:21991634	11571	5749	5822	113.152	96.9165	0.856513	-0.223453	105.034	6.71472	-0.242118	PASSED
GATA6e+11-20	GATA6e+11	AGAGCTCATTGTCTCTGCTC	chr18:21991305	10880	4966	5914	97.744	98.4478	1.0072	0.0103497	98.0959	6.61612	0.394371	PASSED
GATA6e+11-21	GATA6e+11	TCCAGCCCATCTTGCATTCT	chr18:21991127	18158	8848	9310	174.137	154.97	0.889933	-0.168232	164.553	7.36241	-0.0917881	PASSED
GATA6e+11-22	GATA6e+11	TGGGGGAGAGAGTCACCAGC	chr18:21991514	5908	2660	3248	52.365	54.0755	1.03267	0.0463735	53.2203	5.7339	0.49244	PASSED
GATA6e+11-23	GATA6e+11	GTCCCAGGCCAAGTTTCCAA	chr18:21991227	15063	7149	7914	140.703	131.735	0.936267	-0.0950076	136.219	7.08978	0.107553	PASSED
GATA6e+11-24	GATA6e+11	TGCATTCTTGGCTTTTGAAG	chr18:21991139	13623	6847	6776	134.76	112.795	0.837006	-0.25669	123.777	6.9516	-0.332599	PASSED
GATA6e+11-25	GATA6e+11	TGTCTGCAAACATTTAGACA	chr18:21991261	3760	1596	2164	31.4269	36.0337	1.14659	0.197349	33.7303	5.07597	0.903445	PASSED
GATA6e+11-26	GATA6e+11	TCTATTATTTTAAGGGAGGG	chr18:21991036	700	321	379	6.33654	6.32462	0.99812	-0.00271498	6.33058	2.66234	0.358805	PASSED
GATA6e+11-27	GATA6e+11	GGGCTGCTCTTCTCTGAAAG	chr18:21991326	11435	5401	6034	106.304	100.445	0.944882	-0.0817936	103.375	6.69174	0.143526	PASSED
GATA6e+11-28	GATA6e+11	TGGGCTGGAGGCAATGCTGT	chr18:21991113	10786	5190	5596	102.152	93.155	0.911925	-0.133012	97.6536	6.6096	0.00409133	PASSED
GATA6e+11-29	GATA6e+11	GATTTAGAAGATGCAAGGCA	chr18:21990900	5840	2734	3106	53.8212	51.7121	0.960813	-0.0576723	52.7667	5.72155	0.209192	PASSED
GATA6e+11-3	GATA6e+11	GGGGCAACCCCCTTCTTATC	chr18:21991163	7832	3661	4171	72.0633	69.4377	0.963565	-0.0535463	70.7505	6.14467	0.220425	PASSED
GATA6e+11-30	GATA6e+11	GACTTTGATGGGTGGCAGGC	chr18:21991537	10581	5172	5409	101.798	90.0427	0.884524	-0.177026	95.9203	6.58376	-0.115729	PASSED
GATA6e+11-31	GATA6e+11	CAGCCCAGAGCCCCAACTGA	chr18:21991393	26627	12312	14315	242.304	238.272	0.983361	-0.0242076	240.288	7.90862	0.300295	PASSED
GATA6e+11-32	GATA6e+11	ATAGATTTACCCTAAAGGAA	chr18:21991018	269	179	90	3.54216	1.51458	0.427586	-1.22571	2.52837	1.33821	-2.9706	PASSED
GATA6e+11-33	GATA6e+11	AGGTGAAGTCAGGAGATTGG	chr18:21990998	9361	4449	4912	87.5702	81.7707	0.933774	-0.0988548	84.6704	6.40379	0.0970798	PASSED
GATA6e+11-34	GATA6e+11	TATTTCACAAATAAGACAGC	chr18:21990963	4523	2381	2142	46.8746	35.6675	0.760914	-0.394195	41.2711	5.36706	-0.706935	PASSED
GATA6e+11-35	GATA6e+11	TTAATATTTTATAGACTACA	chr18:21991653	4	3	1	0.0787147	0.0332875	0.422888	-1.24165	0.0560011	-4.1584	-3.014	PASSED
GATA6e+11-36	GATA6e+11	TGTTTGGGAAAGTGGGGGAA	chr18:21991480	2233	984	1249	19.3835	20.8047	1.07332	0.102079	20.0941	4.3287	0.644088	PASSED
GATA6e+11-37	GATA6e+11	GAAGGGAGGCAGCTTGCTGG	chr18:21991497	7488	3507	3981	69.0328	66.2754	0.960056	-0.0588092	67.6541	6.08011	0.206097	PASSED
GATA6e+11-38	GATA6e+11	CTTGTGGTTGGGGGTGGAGG	chr18:21991349	1803	981	822	19.3245	13.6978	0.708832	-0.496484	16.5111	4.04537	-0.9854	FALSE
GATA6e+11-39	GATA6e+11	GGAGGGTGGGAGTGGAGAGA	chr18:21991050	1735	784	951	15.4478	15.8448	1.0257	0.0366152	15.6463	3.96775	0.465874	FALSE
GATA6e+11-4	GATA6e+11	GCCCAAGGGAATCCCTCAGT	chr18:21991381	19031	9118	9913	179.45	165.006	0.91951	-0.121062	172.228	7.42818	0.0366242	PASSED
GATA6e+11-40	GATA6e+11	GAGAATAATGTGAACCCAGG	chr18:21990834	9869	4156	5713	81.8043	95.1024	1.16256	0.217305	88.4533	6.46684	0.957771	FALSE
GATA6e+11-41	GATA6e+11	TCCCGAGTAGCTGGAACTAC	chr18:21990868	4538	1330	3208	26.1923	53.4098	2.03914	1.02796	39.8011	5.31473	3.16464	FALSE
GATA6e+11-5	GATA6e+11	GGTGTGGAGGTATTGTCCTT	chr18:21991211	3068	1691	1377	33.2963	22.9351	0.688817	-0.537807	28.1157	4.8133	-1.0979	PASSED
GATA6e+11-6	GATA6e+11	GGTGGTGAGAGTCGGCCCAA	chr18:21991367	6960	3415	3545	67.2224	59.0187	0.877962	-0.187769	63.1206	5.98004	-0.144975	PASSED
GATA6e+11-7	GATA6e+11	TTGAGATGCCCAAGATGTTT	chr18:21991465	17658	8666	8992	170.555	149.677	0.877588	-0.188384	160.116	7.32298	-0.146648	PASSED
GATA6e+11-8	GATA6e+11	TCCGTGGGCACATCAGGACC	chr18:21991616	7224	3534	3690	69.5642	61.4321	0.883099	-0.179352	65.4981	6.03338	-0.122061	PASSED
GATA6e+11-9	GATA6e+11	TCACCAGCAGGGACTTTGAT	chr18:21991526	7940	3386	4554	66.6517	75.8123	1.13744	0.185789	71.232	6.15445	0.871976	PASSED
GATA6e+12-1	GATA6e+12	AAAGCGTGGCTCCGTAAGGG	chr18:21934993	10967	3065	7902	60.3349	131.536	2.18009	1.12439	95.9352	6.58399	3.42716	PASSED
GATA6e+12-10	GATA6e+12	CACGCTTTAGCCCACCCAGA	chr18:21934978	26697	8364	18333	164.612	305.146	1.85373	0.89043	234.879	7.87578	2.79024	PASSED
GATA6e+12-11	GATA6e+12	AACGGTCATTTGATCTGACC	chr18:21934420	4724	1866	2858	36.7401	47.5845	1.29516	0.373135	42.1623	5.39788	1.38199	PASSED
GATA6e+12-12	GATA6e+12	AACCCAAAGCTAATCACCTG	chr18:21934858	15202	4650	10552	91.5256	175.641	1.91904	0.940387	133.584	7.0616	2.92624	PASSED
GATA6e+12-13	GATA6e+12	GCTAATCTAACCTCACTGCC	chr18:21934248	13730	4072	9658	80.1513	160.762	2.00573	1.00413	120.457	6.91237	3.09977	PASSED
GATA6e+12-14	GATA6e+12	GTTTGAAATCACCCGTTCCT	chr18:21935199	15822	5274	10548	103.805	175.575	1.69139	0.75821	139.69	7.12608	2.4303	PASSED
GATA6e+12-15	GATA6e+12	TTCAACTGAGGCAGGTTTCC	chr18:21934266	17868	5217	12651	102.683	210.577	2.05074	1.03614	156.63	7.29122	3.18692	PASSED
GATA6e+12-16	GATA6e+12	CCCCGACAGGGCCTTTGAGA	chr18:21935259	13512	3912	9600	77.0027	159.797	2.07521	1.05326	118.4	6.88752	3.23351	PASSED
GATA6e+12-17	GATA6e+12	CGGCTGTTGTATATGTAAAC	chr18:21934307	6768	2179	4589	42.8995	76.3948	1.78078	0.832512	59.6472	5.89838	2.63257	PASSED
GATA6e+12-18	GATA6e+12	GAGGGCGCCTGGGTGATGTC	chr18:21935277	9966	2966	7000	58.3867	116.523	1.99571	0.996902	87.4548	6.45047	3.0801	PASSED
GATA6e+12-19	GATA6e+12	CATTTCTGGAGATGCTACCA	chr18:21935182	14281	4488	9793	88.3376	163.009	1.84529	0.88385	125.673	6.97353	2.77233	PASSED
GATA6e+12-2	GATA6e+12	AGATTGGACCCAACTTGGGG	chr18:21934152	7115	2378	4737	46.8156	78.8581	1.68444	0.752269	62.8368	5.97354	2.41412	PASSED
GATA6e+12-20	GATA6e+12	AAAATTTGGTACATCCTCCC	chr18:21934448	4987	1503	3484	29.5967	58.0035	1.95979	0.9707	43.8001	5.45286	3.00877	PASSED
GATA6e+12-21	GATA6e+12	CTGGAAGCCTCCCCACATTC	chr18:21935296	22359	6577	15782	129.446	262.688	2.02932	1.021	196.067	7.61521	3.14569	PASSED
GATA6e+12-22	GATA6e+12	ACACACACAAGTCTTGCTCA	chr18:21935073	20245	6466	13779	127.262	229.351	1.80219	0.849754	178.306	7.47822	2.67951	PASSED
GATA6e+12-23	GATA6e+12	CTCAAAGGCACCCTTCTGGG	chr18:21934967	21159	6923	14236	136.255	236.957	1.73907	0.798314	186.606	7.54385	2.53947	PASSED
GATA6e+12-24	GATA6e+12	ACTCCCCGGTCTGAGGCCCA	chr18:21935145	14083	4061	10022	79.9348	166.82	2.08695	1.0614	123.378	6.94694	3.25568	PASSED
GATA6e+12-25	GATA6e+12	CAATGGCTCCTCCAGACAAA	chr18:21933944	19547	6956	12591	136.905	209.578	1.53083	0.614317	173.241	7.43664	2.03857	PASSED
GATA6e+12-26	GATA6e+12	AGCGCCAGACTCTCCTCTGC	chr18:21934809	23057	7113	15944	139.994	265.385	1.89568	0.922718	202.689	7.66313	2.87814	PASSED
GATA6e+12-27	GATA6e+12	TTACTCTCACCTGCCTCCCG	chr18:21934353	30540	8983	21557	176.793	358.806	2.02952	1.02114	267.8	8.06501	3.14608	PASSED
GATA6e+12-28	GATA6e+12	GGCTGTGCTGGTCAGTTAAG	chr18:21934328	9484	2954	6530	58.1505	108.7	1.86929	0.902492	83.4254	6.38241	2.82308	PASSED
GATA6e+12-29	GATA6e+12	GGTAGCTTTTCTGGAGCAAC	chr18:21935020	10852	3671	7181	72.2601	119.535	1.65424	0.726166	95.8978	6.58343	2.34306	PASSED
GATA6e+12-3	GATA6e+12	AGCACAACTTAGCCCCGACA	chr18:21935247	23316	6887	16429	135.547	273.457	2.01743	1.01252	204.502	7.67597	3.12262	PASSED
GATA6e+12-30	GATA6e+12	AGCTACCATTTCCTCCCTTA	chr18:21935004	12395	3676	8719	72.3585	145.133	2.00575	1.00415	108.746	6.76482	3.09981	PASSED
GATA6e+12-31	GATA6e+12	TTGCTCAGGGGGACATAGCC	chr18:21935086	21309	9654	11655	189.998	194	1.02106	0.0300709	191.999	7.58495	0.448059	PASSED
GATA6e+12-32	GATA6e+12	ATTTGCATCTCTTAGTAGAT	chr18:21934168	721	429	292	8.46183	4.87662	0.576307	-0.79509	6.66923	2.73752	-1.7983	PASSED
GATA6e+12-33	GATA6e+12	CCTTAGGTCCTTGGCAGAGG	chr18:21934095	13865	4703	9162	92.5685	152.507	1.6475	0.720278	122.538	6.93708	2.32703	PASSED
GATA6e+12-34	GATA6e+12	TGAAGGCTGTCTCCCACTCA	chr18:21934759	13485	4064	9421	79.9939	156.817	1.96037	0.971124	118.406	6.88759	3.00992	PASSED
GATA6e+12-35	GATA6e+12	TCTGACACTGTAAGAGGTCC	chr18:21935104	4141	1115	3026	21.9614	50.3806	2.29405	1.1979	36.171	5.17676	3.62727	PASSED
GATA6e+12-36	GATA6e+12	GAGGTGGTTGTCAGTGCTCC	chr18:21934638	3915	1269	2646	24.9919	44.056	1.76281	0.817876	34.524	5.10953	2.59273	PASSED
GATA6e+12-37	GATA6e+12	AATAACTGCCAAATTGCTCA	chr18:21934482	9755	4598	5157	90.5023	85.8484	0.948578	-0.0761621	88.1754	6.4623	0.158857	PASSED
GATA6e+12-38	GATA6e+12	GTGCTAGTGATTTTCTGACA	chr18:21934661	11065	3343	7722	65.8055	128.54	1.95333	0.965933	97.1726	6.60248	2.99579	PASSED
GATA6e+12-39	GATA6e+12	TACAACAGCCGCTGAAAATG	chr18:21934295	24318	8009	16309	157.626	271.459	1.72217	0.784229	214.543	7.74512	2.50113	PASSED
GATA6e+12-4	GATA6e+12	GCCTTTTACGAATCCTGAGC	chr18:21934554	13016	4021	8995	79.1477	149.727	1.89174	0.919717	114.437	6.83841	2.86997	PASSED
GATA6e+12-40	GATA6e+12	GAATGAGCTGACACCTTGAG	chr18:21934772	10514	3209	7305	63.1686	121.599	1.925	0.944855	92.3839	6.52957	2.93841	PASSED
GATA6e+12-41	GATA6e+12	CAGTAGAGATGTGAGGGAAT	chr18:21934127	10691	2972	7719	58.5047	128.49	2.19623	1.13503	93.4972	6.54685	3.45612	PASSED
GATA6e+12-42	GATA6e+12	TGCTCTAATCCAGCTTCCTT	chr18:21934079	19089	5972	13117	117.541	218.333	1.85751	0.893366	167.937	7.39177	2.79824	PASSED
GATA6e+12-43	GATA6e+12	TGAGAATGAGCCCCTTTGTC	chr18:21933933	9479	3335	6144	65.6481	102.276	1.55794	0.63964	83.962	6.39166	2.10751	PASSED
GATA6e+12-44	GATA6e+12	TTCTTCCAACTGACCTGCAG	chr18:21934796	20888	6463	14425	127.203	240.103	1.88755	0.916519	183.653	7.52084	2.86126	PASSED
GATA6e+12-45	GATA6e+12	TGGGTTCACTCTGTCTGTGA	chr18:21934841	9703	3171	6532	62.4208	108.734	1.74195	0.800699	85.5772	6.41915	2.54597	PASSED
GATA6e+12-46	GATA6e+12	GATCTGACCAGGAAAGGCCT	chr18:21934431	10591	3418	7173	67.2814	119.402	1.77467	0.82755	93.3418	6.54445	2.61906	PASSED
GATA6e+12-47	GATA6e+12	GCTAGAAGCAGCATGTTTAC	chr18:21933910	10653	3636	7017	71.5714	116.806	1.63202	0.706657	94.1886	6.55748	2.28995	PASSED
GATA6e+12-48	GATA6e+12	AGAGAAGGCCTCAAACCCTG	chr18:21934610	8775	2676	6099	52.6798	101.527	1.92724	0.946538	77.1033	6.26872	2.94299	PASSED
GATA6e+12-49	GATA6e+12	GTCACCTGGGGCCTTGCTGT	chr18:21934689	22134	7199	14935	141.687	248.591	1.75451	0.811071	195.139	7.60836	2.5742	PASSED
GATA6e+12-5	GATA6e+12	TCGCTGAGACCTTTAGAGAA	chr18:21934397	6751	2374	4377	46.7369	72.8663	1.55908	0.640691	59.8016	5.90211	2.11037	PASSED
GATA6e+12-50	GATA6e+12	GAAATGACAGCCCCACCAGC	chr18:21933973	13904	4559	9345	89.7348	155.552	1.73347	0.793661	122.644	6.93833	2.52681	PASSED
GATA6e+12-51	GATA6e+12	CAAAGCATCTTCACACTCCC	chr18:21935131	18612	6014	12598	118.367	209.695	1.77156	0.825019	164.031	7.35782	2.61217	PASSED
GATA6e+12-52	GATA6e+12	CTGACAAGGTGTCTGTCACC	chr18:21934675	13611	4312	9299	84.8742	154.787	1.82372	0.866885	119.831	6.90485	2.72615	PASSED
GATA6e+12-53	GATA6e+12	ATGACTTCAAAGTTCTTCCC	chr18:21935162	12072	3518	8554	69.2493	142.387	2.05615	1.03995	105.818	6.72544	3.19728	PASSED
GATA6e+12-54	GATA6e+12	CTGTTCAGGTTCAACCTCTT	chr18:21934016	21630	7088	14542	139.502	242.05	1.7351	0.795017	190.776	7.57574	2.5305	PASSED
GATA6e+12-55	GATA6e+12	AAAGCACATGCAAATCCTCC	chr18:21934048	9781	3142	6639	61.8501	110.514	1.78681	0.837387	86.1823	6.42932	2.64584	PASSED
GATA6e+12-56	GATA6e+12	GCCTTTGAGGAGGAGGACAT	chr18:21934953	8082	1825	6257	35.9333	104.157	2.89861	1.53536	70.0449	6.13021	4.54596	PASSED
GATA6e+12-57	GATA6e+12	GAGCCATTGTTTCTCCCTGC	chr18:21933958	18389	5492	12897	108.095	214.671	1.98595	0.989827	161.383	7.33435	3.06084	PASSED
GATA6e+12-58	GATA6e+12	CAGATAAGCCCCAGTCTCAG	chr18:21934887	20649	6239	14410	122.795	239.853	1.95328	0.965899	181.324	7.50243	2.99569	PASSED
GATA6e+12-59	GATA6e+12	TCATTTCCACTCTGCAGCCA	chr18:21933989	8455	2865	5590	56.3991	93.0552	1.64994	0.722414	74.7271	6.22356	2.33285	PASSED
GATA6e+12-6	GATA6e+12	GGCTTATCTGCGACATCCCC	chr18:21934874	15042	2692	12350	52.9947	205.567	3.87901	1.95569	129.281	7.01436	5.69023	PASSED
GATA6e+12-60	GATA6e+12	CTCTGCTAATTCTCTGACAA	chr18:21934218	17745	6503	11242	127.99	187.126	1.46203	0.547974	157.558	7.29974	1.85796	PASSED
GATA6e+12-61	GATA6e+12	AGTGGCAGCCCTTCCAGCTC	chr18:21934541	13593	4109	9484	80.8794	157.866	1.95187	0.964856	119.373	6.89933	2.99285	PASSED
GATA6e+12-62	GATA6e+12	CCTGAACAGAAGAAAAGCCC	chr18:21934030	9015	2914	6101	57.3634	101.56	1.77047	0.824133	79.4618	6.31219	2.60976	PASSED
GATA6e+12-63	GATA6e+12	CAACCACCTCTCTCCAGAGA	chr18:21934625	18713	6023	12690	118.544	211.226	1.78183	0.833358	164.885	7.36532	2.63488	PASSED
GATA6e+12-64	GATA6e+12	ATTACCTGCCACCCCTCCCC	chr18:21934370	21588	2424	19164	47.7208	318.977	6.68424	2.74076	183.349	7.51845	7.82747	PASSED
GATA6e+12-65	GATA6e+12	ATTCTAAAGTGGCTAAAATT	chr18:21934462	699	216	483	4.27027	8.05557	1.88643	0.915658	6.16292	2.62361	2.85892	PASSED
GATA6e+12-66	GATA6e+12	GGAGGACATGGGCTGACAGG	chr18:21934942	6154	1754	4400	34.5361	73.2491	2.12094	1.08471	53.8926	5.75202	3.31913	PASSED
GATA6e+12-67	GATA6e+12	GTGTACGAAGGGGCAGGGGC	chr18:21934517	593	206	387	4.07349	6.45777	1.58532	0.664772	5.26563	2.39661	2.17593	PASSED
GATA6e+12-68	GATA6e+12	TGTGTGTGTGAAATCACAGC	chr18:21935059	9694	3257	6437	64.1132	107.152	1.6713	0.740972	85.6328	6.42009	2.38337	PASSED
GATA6e+12-69	GATA6e+12	GCAGGCTGCATCCCACAGCA	chr18:21934700	19669	5387	14282	106.029	237.723	2.24206	1.16482	171.876	7.42522	3.53723	PASSED
GATA6e+12-7	GATA6e+12	GACAGCCTTCACGAGGAAGT	chr18:21934747	16299	5481	10818	107.879	180.069	1.66918	0.739139	143.974	7.16966	2.37838	PASSED
GATA6e+12-70	GATA6e+12	AGGGCAGAGAGTCCACAGGG	chr18:21934722	7499	2186	5313	43.0373	88.4449	2.05508	1.03919	65.7411	6.03872	3.19522	PASSED
GATA6e+12-71	GATA6e+12	TGGCCTCCTTTACCTTCTCC	chr18:21934914	14991	4353	10638	85.681	177.073	2.06665	1.0473	131.377	7.03757	3.21728	PASSED
GATA6e+12-72	GATA6e+12	GCAGCCAGGGAGAGCCAAAG	chr18:21934002	24401	5705	18696	112.287	311.188	2.77137	1.4706	211.737	7.72613	4.36966	PASSED
GATA6e+12-73	GATA6e+12	TCTGAACTCATAGATATTTG	chr18:21933880	984	368	616	7.26144	10.2692	1.41421	0.499996	8.76531	3.13181	1.72735	PASSED
GATA6e+12-74	GATA6e+12	AAACCCTGGGGTGGGGCAGC	chr18:21934598	8526	3228	5298	63.5425	88.1952	1.38797	0.472979	75.8688	6.24544	1.6538	PASSED
GATA6e+12-75	GATA6e+12	GAGAGAGGCTGGGACACCCA	chr18:21934576	11326	3198	8128	62.9521	135.297	2.14921	1.1038	99.1246	6.63117	3.37112	PASSED
GATA6e+12-76	GATA6e+12	AAATAAACACTAAAACAATG	chr18:21934195	170	63	107	1.25944	1.79752	1.42725	0.513234	1.52848	0.612098	1.76339	PASSED
GATA6e+12-77	GATA6e+12	TGGGGCAGCTGGAGAGAGGC	chr18:21934587	7383	2291	5092	45.1035	84.7666	1.87938	0.910255	64.9351	6.02093	2.84421	FALSE
GATA6e+12-78	GATA6e+12	CAGGAGGCAGAGCCAGGAGA	chr18:21934926	9444	3920	5524	77.1601	91.9567	1.19176	0.253099	84.5584	6.40188	1.05522	FALSE
GATA6e+12-79	GATA6e+12	TTTGTTTTGTTTTTTGATAC	chr18:21933833	1229	596	633	11.7482	10.5521	0.898194	-0.154902	11.1502	3.47899	-0.0554988	FALSE
GATA6e+12-8	GATA6e+12	ATGCGGCCTTTGTTCAACTG	chr18:21934278	28079	8525	19554	167.78	325.468	1.93985	0.955943	246.624	7.94617	2.96859	PASSED
GATA6e+12-80	GATA6e+12	TCTCACTATGTTGCCCAAGC	chr18:21933809	5845	1817	4028	35.7759	67.0577	1.87438	0.906416	51.4168	5.68417	2.83376	FALSE
GATA6e+12-81	GATA6e+12	CAGGAGTTTGAGACCAGCTT	chr18:21933796	12441	3357	9084	66.081	151.208	2.28823	1.19423	108.645	6.76347	3.61729	FALSE
GATA6e+12-9	GATA6e+12	ACAAAAGGGCCAGTGTACGA	chr18:21934505	14259	4504	9755	88.6525	162.376	1.83161	0.873109	125.514	6.97171	2.74309	PASSED
GATA6e+13-1	GATA6e+13	GATGCTCAAGCTTGGTCGGG	chr18:21735669	6480	3266	3214	64.2903	53.5096	0.832313	-0.264801	58.9	5.88019	-0.354682	PASSED
GATA6e+13-10	GATA6e+13	GGGACAGAGTATCTGGGGGA	chr18:21735909	4751	2501	2250	49.2361	37.4651	0.760927	-0.394169	43.3506	5.43798	-0.706865	FALSE
GATA6e+13-11	GATA6e+13	CTCCTGTATGAGGTGTCTGT	chr18:21736102	16001	8004	7997	157.528	133.117	0.845036	-0.242916	145.322	7.18311	-0.295102	FALSE
GATA6e+13-12	GATA6e+13	ACCCGCTGAGCCAGACCACT	chr18:21735564	26869	12873	13996	253.343	232.963	0.919552	-0.120996	243.153	7.92572	0.0368029	FALSE
GATA6e+13-13	GATA6e+13	CTTGCTGGGCTCTGTGGGGA	chr18:21735588	12271	6329	5942	124.566	98.9138	0.794067	-0.332668	111.74	6.804	-0.539437	FALSE
GATA6e+13-14	GATA6e+13	TTTATCTATAAGTGCCTGAC	chr18:21735872	2142	888	1254	17.4944	20.8879	1.19398	0.255778	19.1911	4.26237	1.06251	FALSE
GATA6e+13-15	GATA6e+13	GCCTACGCAAGCCTCAGCAA	chr18:21735703	12378	6136	6242	120.768	103.907	0.860384	-0.216948	112.338	6.8117	-0.224409	FALSE
GATA6e+13-16	GATA6e+13	CTCTTCACAGGTGTCAGACA	chr18:21735968	20010	9199	10811	181.044	179.952	0.99397	-0.00872606	180.498	7.49584	0.34244	FALSE
GATA6e+13-17	GATA6e+13	TCATACAGGAGAGCACTGGC	chr18:21736114	5121	2306	2815	45.3987	46.8688	1.03238	0.0459756	46.1338	5.52775	0.491357	FALSE
GATA6e+13-18	GATA6e+13	CACAGTGTAAACAAAGCTGC	chr18:21735737	12207	5991	6216	117.915	103.474	0.877534	-0.188473	110.694	6.79044	-0.14689	FALSE
GATA6e+13-19	GATA6e+13	ACAGGGAGACACCTCCCAGT	chr18:21736077	8213	3924	4289	77.2388	71.4017	0.924427	-0.113369	74.3203	6.21568	0.0575681	FALSE
GATA6e+13-2	GATA6e+13	CGGAAGTTCGAACTGGGTGG	chr18:21735757	16919	8251	8668	162.389	144.285	0.888515	-0.170532	153.337	7.26056	-0.0980493	PASSED
GATA6e+13-20	GATA6e+13	AGGGGCATCCGCCATTGCTG	chr18:21735692	14216	6347	7869	124.92	130.986	1.04856	0.0684078	127.953	6.99947	0.552424	FALSE
GATA6e+13-21	GATA6e+13	GCAGGGCATCTCTGAAAAAA	chr18:21735841	5101	2774	2327	54.6084	38.7466	0.709537	-0.49505	46.6775	5.54466	-0.981497	FALSE
GATA6e+13-22	GATA6e+13	CAGCGAGAATTTCAAGCCAG	chr18:21735618	19590	9484	10106	186.652	168.218	0.901239	-0.150019	177.435	7.47115	-0.042205	FALSE
GATA6e+13-23	GATA6e+13	AAAAGGCAGCAGCCCCAGTC	chr18:21735858	10364	4764	5600	93.7689	93.2216	0.994163	-0.0084455	93.4953	6.54682	0.343204	FALSE
GATA6e+13-24	GATA6e+13	TAGATTCCTCCTCTCTGGGC	chr18:21735823	15132	7175	7957	141.214	132.451	0.937943	-0.0924277	136.833	7.09627	0.114577	FALSE
GATA6e+13-25	GATA6e+13	GGGGGTCAAGGACCCACTTG	chr18:21736044	4062	2256	1806	44.4148	30.0752	0.677145	-0.562464	37.245	5.21898	-1.16502	FALSE
GATA6e+13-26	GATA6e+13	AGGAATCTAGAGAGGCAGTC	chr18:21735809	6895	3021	3874	59.469	64.4945	1.08451	0.117039	61.9818	5.95377	0.684815	FALSE
GATA6e+13-27	GATA6e+13	GCCAGTGGATCTTAGCTTGC	chr18:21735603	14019	6601	7418	129.919	123.48	0.95044	-0.0733321	126.699	6.98526	0.166561	FALSE
GATA6e+13-28	GATA6e+13	GGACAGACTGCTTCCTCAAG	chr18:21736031	14646	7453	7193	146.685	119.735	0.816274	-0.292874	133.21	7.05756	-0.431106	FALSE
GATA6e+13-29	GATA6e+13	GTCTGTCGGCCCCTACTGGG	chr18:21736088	15328	5814	9514	114.432	158.365	1.38393	0.468771	136.398	7.09168	1.64235	FALSE
GATA6e+13-3	GATA6e+13	AGATCCACTGCTCTCTTCAC	chr18:21735980	10866	5473	5393	107.721	89.7764	0.833415	-0.262894	98.7487	6.62569	-0.349489	PASSED
GATA6e+13-4	GATA6e+13	TGTCATTGCTGAGTTGCAGA	chr18:21735780	10544	5132	5412	101.011	90.0926	0.891911	-0.165028	95.5516	6.57821	-0.0830645	PASSED
GATA6e+13-5	GATA6e+13	GCTGCTAGCACAGCAGTCTG	chr18:21735637	7324	3590	3734	70.6662	62.1644	0.879691	-0.184931	66.4153	6.05344	-0.137249	FALSE
GATA6e+13-6	GATA6e+13	ACTCTGTCCCAGGGAGGTGG	chr18:21735896	180	52	128	1.04297	2.14704	2.05859	1.04165	1.59501	0.673563	3.20192	FALSE
GATA6e+13-7	GATA6e+13	TCTCCCTGTTAGGATACATG	chr18:21736063	1341	674	667	13.2831	11.118	0.837004	-0.256693	12.2006	3.60888	-0.332609	FALSE
GATA6e+13-8	GATA6e+13	ACAGCGTTCGAGCTCTGATA	chr18:21736009	10318	4929	5389	97.0159	89.7098	0.924691	-0.112956	93.3629	6.54478	0.0586915	FALSE
GATA6e+13-9	GATA6e+13	TCTGGGGGAAGGGGCAGTTG	chr18:21735920	4196	866	3330	17.0614	55.4403	3.24945	1.7002	36.2509	5.17994	4.9947	FALSE
GATA6e+14-1	GATA6e+14	TAGGTTCCTACCCTGCTGGG	chr18:21387113	10099	5599	4500	110.201	74.9135	0.679792	-0.556835	92.5571	6.53227	-1.1497	PASSED
GATA6e+14-10	GATA6e+14	AGTTCAATTGAAAGAGCTAC	chr18:21386803	4471	1975	2496	38.8851	41.5594	1.06878	0.0959592	40.2223	5.32992	0.627428	PASSED
GATA6e+14-11	GATA6e+14	AAATAGAGGATTTCCCATGA	chr18:21386949	3093	1331	1762	26.212	29.3429	1.11945	0.162785	27.7775	4.79584	0.80935	PASSED
GATA6e+14-12	GATA6e+14	TAAGAGCCTTCTTACTCAAA	chr18:21386842	1471	764	707	15.0542	11.7838	0.782757	-0.353364	13.419	3.7462	-0.595779	PASSED
GATA6e+14-13	GATA6e+14	GTATTTGGAGGCCTAAAATT	chr18:21387166	5821	2704	3117	53.2308	51.8952	0.974908	-0.0366614	52.563	5.71598	0.266391	PASSED
GATA6e+14-14	GATA6e+14	AGAGTAATCAAAGCAGTATT	chr18:21387181	818	361	457	7.12368	7.62284	1.07007	0.0977042	7.37326	2.8823	0.632179	PASSED
GATA6e+14-15	GATA6e+14	GTTACAGAGTAAACTAAAAG	chr18:21387243	350	150	200	2.97148	3.34539	1.12583	0.170993	3.15844	1.65921	0.831696	PASSED
GATA6e+14-16	GATA6e+14	TTTGAGCCTTAAGTAAATAG	chr18:21386963	681	332	349	6.553	5.82531	0.888953	-0.169821	6.18916	2.62974	-0.0961137	PASSED
GATA6e+14-17	GATA6e+14	TACCATTCAGATGTAAATTT	chr18:21387056	1606	633	973	12.4763	16.211	1.29935	0.377785	14.3436	3.84234	1.39465	PASSED
GATA6e+14-18	GATA6e+14	TATGAAAATGGCAGTGAAAT	chr18:21386887	5104	2479	2625	48.8031	43.7065	0.895567	-0.159127	46.2548	5.53153	-0.067001	PASSED
GATA6e+14-19	GATA6e+14	AAAGGTAAAGCTATTTTTAG	chr18:21386987	16	2	14	0.0590361	0.249656	4.22888	2.08027	0.154346	-2.69576	6.0294	PASSED
GATA6e+14-2	GATA6e+14	GTAAATTATCGGAGTAGTGT	chr18:21387094	5965	2850	3115	56.1039	51.8619	0.92439	-0.113427	53.9829	5.75443	0.0574108	PASSED
GATA6e+14-20	GATA6e+14	TGAAATTTTCCTTATGAAAA	chr18:21386875	1945	974	971	19.1867	16.1777	0.843173	-0.2461	17.6822	4.14423	-0.30377	PASSED
GATA6e+14-21	GATA6e+14	TAATTTCTTATGTAAATTAT	chr18:21387083	8	8	0	0.177108	0.0166437	0.093975	-3.41158	0.096876	-3.36772	-8.92126	PASSED
GATA6e+14-22	GATA6e+14	GACCATCCTGGCTAACACGG	chr18:21386702	20520	10936	9584	215.226	159.53	0.741223	-0.43202	187.378	7.54981	-0.809908	FALSE
GATA6e+14-23	GATA6e+14	GAGCTACTGGCTGGGCGTGG	chr18:21386790	4535	1468	3067	28.908	51.063	1.7664	0.82081	39.9855	5.32141	2.60072	FALSE
GATA6e+14-24	GATA6e+14	GGCAGGCGGATCACGAAGTC	chr18:21386732	9242	4438	4804	87.3537	79.9732	0.91551	-0.127352	83.6634	6.38653	0.019501	FALSE
GATA6e+14-25	GATA6e+14	CGCCTGTAATCCTAGCACTT	chr18:21386763	26899	4412	22487	86.842	374.285	4.30995	2.10767	230.563	7.84902	6.10398	FALSE
GATA6e+14-26	GATA6e+14	TCAGGAGATCTAGACCATCC	chr18:21386714	4289	1127	3162	22.1976	52.6442	2.37162	1.24587	37.4209	5.22577	3.75788	FALSE
GATA6e+14-27	GATA6e+14	TATGTATTTTTAGTAGAGAC	chr18:21386676	0	0	0	0.0196787	0.0166437	0.845775	-0.241654	0.0181612	-5.783	-0.291666	FALSE
GATA6e+14-28	GATA6e+14	CTTTGGGAGGCCGAGGCAGG	chr18:21386746	14955	5334	9621	104.986	160.146	1.52541	0.609195	132.566	7.05057	2.02463	FALSE
GATA6e+14-3	GATA6e+14	GCATACCACCTTCCCTTCAT	chr18:21386936	15713	7878	7835	155.048	130.42	0.841159	-0.249549	142.734	7.15719	-0.31316	PASSED
GATA6e+14-4	GATA6e+14	TGGTATGCTTATTTAGGTTC	chr18:21386921	3038	1546	1492	30.4429	24.8491	0.816252	-0.292913	27.646	4.789	-0.431211	PASSED
GATA6e+14-5	GATA6e+14	TAACACCTGATGGGCTGCTG	chr18:21387031	14150	7000	7150	137.77	119.019	0.863896	-0.21107	128.395	7.00444	-0.208407	PASSED
GATA6e+14-6	GATA6e+14	GGAGGCAGTTGATTGTCCAG	chr18:21387131	5128	2737	2391	53.8802	39.8118	0.738895	-0.436559	46.846	5.54986	-0.822263	PASSED
GATA6e+14-7	GATA6e+14	CTCTAGTTTGTGTTTATAGC	chr18:21387200	9520	4680	4840	92.1159	80.5724	0.874684	-0.193165	86.3442	6.43203	-0.159665	PASSED
GATA6e+14-8	GATA6e+14	ACCTTCAAGTTGGAGATAAT	chr18:21387264	6708	3520	3188	69.2887	53.0769	0.766026	-0.384535	61.1828	5.93505	-0.680637	PASSED
GATA6e+14-9	GATA6e+14	TTGGTTGTCCTTTACCCCTC	chr18:21387147	11807	5967	5840	117.442	97.2161	0.827777	-0.272686	107.329	6.7459	-0.376146	PASSED
GATA6e+15-1	GATA6e+15	GCGATCACCAACTCAAGAGT	chr18:21344830	19236	8900	10336	175.16	172.046	0.982224	-0.0258755	173.603	7.43965	0.295754	PASSED
GATA6e+15-10	GATA6e+15	AGGCAGTCAAAGATATAATT	chr18:21344924	3464	1782	1682	35.0871	28.0114	0.79834	-0.324925	31.5493	4.97953	-0.518359	PASSED
GATA6e+15-11	GATA6e+15	TTAGGTCACATTTAGGGATA	chr18:21344906	7192	3323	3869	65.412	64.4113	0.984702	-0.0222405	64.9116	6.0204	0.305649	PASSED
GATA6e+15-12	GATA6e+15	AGTGCAAGGGAACCCAGGGT	chr18:21345134	11322	5533	5789	108.902	96.3673	0.8849	-0.176413	102.635	6.68137	-0.114059	PASSED
GATA6e+15-13	GATA6e+15	TACTGCTGGATATTTCCATT	chr18:21345173	10001	4616	5385	90.8565	89.6432	0.986646	-0.0193952	90.2499	6.49585	0.313395	PASSED
GATA6e+15-14	GATA6e+15	CAGCCTGCTGAGAAAGGGGC	chr18:21345020	10161	5446	4715	107.19	78.4919	0.73227	-0.449552	92.8409	6.53669	-0.857635	PASSED
GATA6e+15-15	GATA6e+15	AGGCTGCTCCTCTCACTTCT	chr18:21345037	19303	9072	10231	178.545	170.299	0.953816	-0.0682171	174.422	7.44644	0.180486	PASSED
GATA6e+15-16	GATA6e+15	ATGGCTGTGAAACAACCAAA	chr18:21345188	7146	3558	3588	70.0364	59.7344	0.852905	-0.229544	64.8854	6.01982	-0.258699	PASSED
GATA6e+15-17	GATA6e+15	GGGTACAGGCTTGAAGAGAG	chr18:21344996	7775	4114	3661	80.9778	60.9494	0.752668	-0.409914	70.9636	6.14901	-0.749728	PASSED
GATA6e+15-18	GATA6e+15	GAATAATTGATTAGATAAAA	chr18:21344963	33	9	24	0.196787	0.416094	2.11444	1.08027	0.30644	-1.70632	3.30706	PASSED
GATA6e+15-19	GATA6e+15	AAGGAAAGGAACTCAGCCAA	chr18:21344944	5906	2678	3228	52.7192	53.7427	1.01941	0.0277391	53.2309	5.73419	0.441711	PASSED
GATA6e+15-2	GATA6e+15	TAATAGGGTCTGAAGTGCAA	chr18:21345147	6724	3375	3349	66.4352	55.7565	0.839262	-0.252808	61.0959	5.933	-0.322031	PASSED
GATA6e+15-20	GATA6e+15	TGAAGAGAGTGGAATAGATT	chr18:21344985	4748	2116	2632	41.6598	43.823	1.05193	0.0730325	42.7414	5.41756	0.565015	PASSED
GATA6e+15-3	GATA6e+15	TATCCAGCAGTAATCTAATA	chr18:21345162	1718	945	773	18.616	12.8823	0.691998	-0.53116	15.7491	3.9772	-1.0798	PASSED
GATA6e+15-4	GATA6e+15	CTTGGCTTCACTAGTACTTA	chr18:21345101	13254	6215	7039	122.323	117.172	0.957892	-0.0620648	119.747	6.90385	0.197235	PASSED
GATA6e+15-5	GATA6e+15	GGCAATTAATGGGACTCTTC	chr18:21345064	15258	7487	7771	147.354	129.355	0.877853	-0.187948	138.355	7.11223	-0.145462	PASSED
GATA6e+15-6	GATA6e+15	CTTAGGGTCAGCTAAAGTCA	chr18:21345085	13314	6534	6780	128.6	112.861	0.877613	-0.188343	120.731	6.91565	-0.146537	PASSED
GATA6e+15-7	GATA6e+15	TAGACATATGGTTTTCGAAA	chr18:21345207	4599	2500	2099	49.2164	34.9519	0.710167	-0.493769	42.0841	5.3952	-0.97801	PASSED
GATA6e+15-8	GATA6e+15	CCATATGTCTAAGAACTGAA	chr18:21345219	2840	1160	1680	22.847	27.9781	1.22459	0.292298	25.4125	4.66747	1.16193	PASSED
GATA6e+15-9	GATA6e+15	AGTTCTTTATCTCCAACCCT	chr18:21345122	7721	3842	3879	75.6252	64.5777	0.853918	-0.22783	70.1015	6.13137	-0.254034	PASSED
GATA6e+16-1	GATA6e+16	TAGCTAGATACCAGACCAGC	chr18:21305747	10345	5201	5144	102.369	85.6321	0.836508	-0.257549	94.0003	6.55459	-0.334939	PASSED
GATA6e+16-10	GATA6e+16	TCAGAAGGCCAGTAAGTGAA	chr18:21305798	3947	1735	2212	34.1622	36.8326	1.07817	0.108583	35.4974	5.14964	0.661794	PASSED
GATA6e+16-11	GATA6e+16	TTGCATGAAGAATAGACTGC	chr18:21305615	15140	7817	7323	153.848	121.899	0.792333	-0.335822	137.873	7.1072	-0.548023	PASSED
GATA6e+16-12	GATA6e+16	CCCAGCTCATTCCCAGCTAG	chr18:21305837	26014	12942	13072	254.701	217.584	0.85427	-0.227236	236.142	7.88351	-0.252415	PASSED
GATA6e+16-13	GATA6e+16	CTCTGAGGAGTTGACATCTT	chr18:21305944	20847	9701	11146	190.923	185.528	0.971744	-0.0413523	188.225	7.55632	0.253621	PASSED
GATA6e+16-14	GATA6e+16	GATAGGAGATAAGACAGTAA	chr18:21305770	2062	922	1140	18.1634	18.9905	1.04554	0.0642425	18.577	4.21544	0.541085	PASSED
GATA6e+16-15	GATA6e+16	AGATTTTGTTCCAAGAGTGA	chr18:21305703	5158	2386	2772	46.973	46.1531	0.982545	-0.0254047	46.5631	5.54111	0.297036	PASSED
GATA6e+16-16	GATA6e+16	GAATGAGCTGGGCAGGCTTG	chr18:21305826	9362	4535	4827	89.2625	80.356	0.900221	-0.151649	84.8093	6.40615	-0.0466427	PASSED
GATA6e+16-17	GATA6e+16	CTGCTTTAAAAGAATCATTC	chr18:21305640	1361	603	758	11.8859	12.6326	1.06282	0.0878976	12.2593	3.6158	0.605482	PASSED
GATA6e+16-18	GATA6e+16	GTAAGTGAAAGGAAAGTGAT	chr18:21305787	5093	2639	2454	51.9517	40.8604	0.786507	-0.346469	46.4061	5.53624	-0.577008	PASSED
GATA6e+16-19	GATA6e+16	TTAGATGAGATGTTCAGGGA	chr18:21305970	9359	4312	5047	84.8742	84.0176	0.989908	-0.0146335	84.4459	6.39996	0.326358	PASSED
GATA6e+16-2	GATA6e+16	AGTGATGGGAAGTTGCCATA	chr18:21305688	5716	2811	2905	55.3365	48.3667	0.874048	-0.194216	51.8516	5.69632	-0.162524	PASSED
GATA6e+16-20	GATA6e+16	AAGTCAGCCATGTGAAGATC	chr18:21305900	10078	4878	5200	96.0123	86.5641	0.901594	-0.14945	91.2882	6.51236	-0.0406576	FALSE
GATA6e+16-21	GATA6e+16	ATCTGGGGAAAGAGTATTCC	chr18:21305883	9402	4371	5031	86.0352	83.7513	0.973454	-0.0388152	84.8933	6.40758	0.260528	FALSE
GATA6e+16-22	GATA6e+16	GTTCAGGGAAGGCCTCTCTG	chr18:21305959	1419	625	794	12.3189	13.2318	1.07411	0.103138	12.7753	3.67529	0.646973	FALSE
GATA6e+16-3	GATA6e+16	CTAAGATAAAAGCCCCTAGC	chr18:21305849	3935	2230	1705	43.9031	28.3942	0.646747	-0.628727	36.1487	5.17587	-1.34541	PASSED
GATA6e+16-4	GATA6e+16	GTTGCCATAGGGTTTTCAGC	chr18:21305677	12353	6262	6091	123.248	101.394	0.822683	-0.281592	112.321	6.81148	-0.400391	PASSED
GATA6e+16-5	GATA6e+16	ATTGTAGTCAGTCAAGTAAC	chr18:21305580	7137	3396	3741	66.8485	62.2809	0.931672	-0.102105	64.5647	6.01267	0.0882307	PASSED
GATA6e+16-6	GATA6e+16	ATCTTAGCTGATCTTTGTCC	chr18:21305865	7597	3706	3891	72.9489	64.7775	0.887984	-0.171394	68.8632	6.10566	-0.100396	FALSE
GATA6e+16-7	GATA6e+16	TTTGCCCTGTGAGACCCTGC	chr18:21305732	22045	9686	12359	190.627	205.717	1.07916	0.109903	198.172	7.63061	0.665389	PASSED
GATA6e+16-8	GATA6e+16	TTAGGAAAGACTTGAACAAC	chr18:21305926	6709	3506	3203	69.0132	53.3266	0.772701	-0.372017	61.1699	5.93475	-0.646559	PASSED
GATA6e+16-9	GATA6e+16	AGGCTTGGGGAATAGTCAGA	chr18:21305813	8478	4273	4205	84.1067	70.0036	0.832319	-0.264792	77.0551	6.26782	-0.354656	PASSED
GATA6e+17-1	GATA6e+17	CACACACCATCCGTGTGTGA	chr18:21300799	7110	3244	3866	63.8573	64.3614	1.00789	0.0113426	64.1094	6.00246	0.397074	PASSED
GATA6e+17-10	GATA6e+17	TCTAACAATGCACATAGATA	chr18:21301211	2743	1344	1399	26.4678	23.3012	0.880361	-0.183833	24.8845	4.63718	-0.134259	PASSED
GATA6e+17-11	GATA6e+17	CATGATGCTTTCTGTGCTAC	chr18:21301043	12682	6293	6389	123.858	106.354	0.858676	-0.219815	115.106	6.84681	-0.232214	PASSED
GATA6e+17-12	GATA6e+17	CATGCTACTGAATTAAACAC	chr18:21301024	7755	3555	4200	69.9774	69.9204	0.999185	-0.00117625	69.9489	6.12823	0.362993	PASSED
GATA6e+17-13	GATA6e+17	GCTTTGTAAAACTTAACAGG	chr18:21301262	6400	3050	3350	60.0397	55.7732	0.928939	-0.106344	57.9064	5.85565	0.0766912	PASSED
GATA6e+17-14	GATA6e+17	CTTGGCTTTCCTTGAGGTGC	chr18:21301293	17756	8168	9588	160.755	159.597	0.992795	-0.0104328	160.176	7.32351	0.337794	PASSED
GATA6e+17-15	GATA6e+17	GAAAGACTCAAACTTCCTTT	chr18:21300958	8009	3845	4164	75.6842	69.3212	0.915927	-0.126696	72.5027	6.17996	0.0212869	PASSED
GATA6e+17-16	GATA6e+17	GTGTGTCCTGTTGGGGAAGA	chr18:21300779	13156	6104	7052	120.138	117.388	0.977109	-0.033408	118.763	6.89195	0.275248	PASSED
GATA6e+17-17	GATA6e+17	GTCTGTGATGTTTATCTCTG	chr18:21300996	7803	3606	4197	70.981	69.8704	0.984354	-0.022751	70.4257	6.13803	0.30426	PASSED
GATA6e+17-18	GATA6e+17	CACAGACATCAAGAAAACAC	chr18:21300980	14322	7195	7127	141.608	118.637	0.837783	-0.255352	130.122	7.02372	-0.328957	PASSED
GATA6e+17-19	GATA6e+17	TTATTTCATGGCTTCTTAAA	chr18:21301177	1300	608	692	11.9843	11.5341	0.962434	-0.0552406	11.7592	3.55572	0.215812	PASSED
GATA6e+17-2	GATA6e+17	ATATCTGGCAGGATGCTATT	chr18:21301082	12092	6087	6005	119.804	99.9623	0.834383	-0.261218	109.883	6.77983	-0.344926	PASSED
GATA6e+17-20	GATA6e+17	ATAATTTGCCATTTATTTCA	chr18:21301165	1355	537	818	10.5871	13.6312	1.28753	0.364604	12.1092	3.59803	1.35877	PASSED
GATA6e+17-21	GATA6e+17	TCAAGAAAAGATGATGAAAA	chr18:21300739	760	292	468	5.76586	7.80592	1.35382	0.437034	6.78589	2.76254	1.55595	PASSED
GATA6e+17-22	GATA6e+17	CGTGTGTGAGGGGTGGTGGG	chr18:21300810	2409	1113	1296	21.9221	21.5869	0.984713	-0.0222245	21.7545	4.44324	0.305693	FALSE
GATA6e+17-23	GATA6e+17	TGGGGAAGAAGGGGTGAGGA	chr18:21300768	2537	1148	1389	22.6108	23.1348	1.02317	0.0330524	22.8728	4.51556	0.456175	FALSE
GATA6e+17-24	GATA6e+17	GATGAAAAAGGAAAGAAAAT	chr18:21300727	570	305	265	6.02168	4.42724	0.735216	-0.443759	5.22446	2.38528	-0.841865	FALSE
GATA6e+17-3	GATA6e+17	GTTAGAGTGAAGCTGACAAC	chr18:21301228	10008	5119	4889	100.755	81.3879	0.807781	-0.307963	91.0714	6.50893	-0.472183	PASSED
GATA6e+17-4	GATA6e+17	TAACAGGAGGAGGCCATCCT	chr18:21301275	8738	4448	4290	87.5505	71.4183	0.815739	-0.293821	79.4844	6.3126	-0.433683	PASSED
GATA6e+17-5	GATA6e+17	GCCTCCCTGAAAGTAAGCTA	chr18:21300894	8989	4035	4954	79.4232	82.4698	1.03836	0.0543052	80.9465	6.3389	0.514032	PASSED
GATA6e+17-6	GATA6e+17	GAGAGTGTTTGATATCTGGC	chr18:21301071	5292	2193	3099	43.175	51.5956	1.19503	0.257051	47.3853	5.56637	1.06597	PASSED
GATA6e+17-7	GATA6e+17	TAATGTGATCTTGTTCAAAT	chr18:21300843	2842	1346	1496	26.5072	24.9157	0.93996	-0.0893293	25.7114	4.68434	0.123011	PASSED
GATA6e+17-8	GATA6e+17	CATGCCTCACATGTGCCTAA	chr18:21300943	14184	6790	7394	133.638	123.081	0.921	-0.118728	128.359	7.00404	0.0429795	PASSED
GATA6e+17-9	GATA6e+17	ATGCTTCTAAGACAACATGC	chr18:21301124	8222	4026	4196	79.2461	69.8538	0.88148	-0.182001	74.5499	6.22014	-0.129271	PASSED
GATA6e+2-1	GATA6e+2	GAGCCATCTGTGCGATAATG	chr18:22110748	14048	6685	7363	131.572	122.565	0.931542	-0.102307	127.068	6.98946	0.0876806	PASSED
GATA6e+2-10	GATA6e+2	TCCGCTGCTGACTGCCTCTT	chr18:22110698	13741	6618	7123	130.253	118.57	0.910304	-0.135579	124.412	6.95898	-0.00289694	PASSED
GATA6e+2-11	GATA6e+2	ATTAGAAGGAGGTACCAAAG	chr18:22110684	6240	2787	3453	54.8642	57.4875	1.04781	0.0673838	56.1758	5.81188	0.549637	PASSED
GATA6e+2-12	GATA6e+2	GACTGTTTGCTGTGCCCTCC	chr18:22110843	19560	9389	10171	184.783	169.3	0.916212	-0.126247	177.042	7.46794	0.022508	PASSED
GATA6e+2-13	GATA6e+2	GAGCCTTCCCACCTCGCTGC	chr18:22110791	21180	9804	11376	192.95	189.356	0.981375	-0.0271231	191.153	7.57858	0.292358	PASSED
GATA6e+2-14	GATA6e+2	GGAATGGGAAAGATCTGATG	chr18:22110894	6618	2919	3699	57.4618	61.5819	1.0717	0.0999032	59.5218	5.89535	0.638165	PASSED
GATA6e+2-15	GATA6e+2	CTTTCTGCCTTGTCATGCTC	chr18:22110584	24139	11813	12326	232.484	205.167	0.882501	-0.180329	218.826	7.77364	-0.124721	PASSED
GATA6e+2-16	GATA6e+2	AGTTCCCTCCACAGGGGAAA	chr18:22110819	5314	2282	3032	44.9264	50.4805	1.12363	0.168161	47.7035	5.57602	0.823986	PASSED
GATA6e+2-17	GATA6e+2	GGCAGTTTACAGAATGCAGG	chr18:22110629	14738	7547	7191	148.535	119.702	0.805884	-0.311355	134.118	7.06736	-0.481417	PASSED
GATA6e+2-18	GATA6e+2	GGAACTCAGGGCCTGCAGCG	chr18:22110802	13187	7314	5873	143.95	97.7654	0.679164	-0.558168	120.857	6.91716	-1.15332	PASSED
GATA6e+2-19	GATA6e+2	GACTTTGAGCCAGGTTTTCC	chr18:22110488	18191	9114	9077	179.371	151.092	0.842342	-0.247522	165.232	7.36835	-0.307642	PASSED
GATA6e+2-2	GATA6e+2	CAGATGGCTCTCTCACCGCG	chr18:22110735	19788	8947	10841	176.085	180.451	1.0248	0.03534	178.268	7.47791	0.462403	PASSED
GATA6e+2-20	GATA6e+2	AAGTCAGCCAGAGCCTCTGA	chr18:22110506	14605	6923	7682	136.255	127.874	0.938488	-0.0915897	132.065	7.0451	0.116858	PASSED
GATA6e+2-21	GATA6e+2	TGGTATATTCCTTCTGTCTC	chr18:22110457	5814	2719	3095	53.526	51.529	0.962691	-0.0548549	52.5275	5.715	0.216862	PASSED
GATA6e+2-22	GATA6e+2	CATGCTCTGGGGCAGACCAG	chr18:22110571	17398	7522	9876	148.043	164.39	1.11042	0.151111	156.217	7.2874	0.77757	PASSED
GATA6e+2-23	GATA6e+2	GTGGCTCACGTGGGGGTGGG	chr18:22110530	1251	394	857	7.77308	14.2803	1.83715	0.877471	11.0267	3.46293	2.75497	PASSED
GATA6e+2-24	GATA6e+2	AGTGGACTGAACGAGCCCCG	chr18:22110720	9131	4172	4959	82.1192	82.553	1.00528	0.00760148	82.3361	6.36345	0.386889	PASSED
GATA6e+2-25	GATA6e+2	CTGTCTCTGGTCCTGGCTCC	chr18:22110470	20326	9140	11186	179.883	186.194	1.03508	0.0497456	183.038	7.516	0.50162	PASSED
GATA6e+2-3	GATA6e+2	TCTGAATTGTTAATCCGGGA	chr18:22110857	4097	1942	2155	38.2357	35.8839	0.938493	-0.0915824	37.0598	5.21178	0.116878	PASSED
GATA6e+2-4	GATA6e+2	GGGAGAGTTCCAACCTCCTC	chr18:22110555	6735	2945	3790	57.9734	63.0964	1.08837	0.122167	60.5349	5.9197	0.698776	PASSED
GATA6e+2-5	GATA6e+2	GTCACAATCCTATTAGAAGG	chr18:22110673	9568	4945	4623	97.3308	76.9607	0.790713	-0.338775	87.1457	6.44536	-0.556062	PASSED
GATA6e+2-6	GATA6e+2	CGATAATGAGGTTCTTGCTG	chr18:22110760	7171	3560	3611	70.0758	60.1172	0.857888	-0.221138	65.0965	6.02451	-0.235817	PASSED
GATA6e+2-7	GATA6e+2	CACGTGAGCCACACCCTCAG	chr18:22110519	20517	8555	11962	168.371	199.109	1.18256	0.241917	183.74	7.52152	1.02477	PASSED
GATA6e+2-8	GATA6e+2	ACTGCCCAAGTAACTTGCAA	chr18:22110646	11175	5925	5250	116.616	87.3963	0.749437	-0.41612	102.006	6.67251	-0.766622	PASSED
GATA6e+2-9	GATA6e+2	AGGAGGTTTACTAGGTGACC	chr18:22110612	7326	3499	3827	68.8754	63.7123	0.925036	-0.112418	66.2938	6.0508	0.0601568	PASSED
GATA6e+3-1	GATA6e+3	TGACTCACTTAGCCCGTCTA	chr18:22106801	13389	6066	7323	119.391	121.899	1.02101	0.0299948	120.645	6.91462	0.447851	PASSED
GATA6e+3-10	GATA6e+3	CAAGGGACAACAAGACAAGC	chr18:22106560	8923	4178	4745	82.2372	78.9912	0.960529	-0.0580994	80.6142	6.33296	0.20803	PASSED
GATA6e+3-11	GATA6e+3	GATACAAGCAAATACATTGA	chr18:22106514	2542	1065	1477	20.9775	24.5995	1.17266	0.229785	22.7885	4.51023	0.991747	PASSED
GATA6e+3-12	GATA6e+3	TTGGAAGCTGAGCCATAGAC	chr18:22106789	14064	6797	7267	133.776	120.967	0.90425	-0.145206	127.371	6.9929	-0.0291026	PASSED
GATA6e+3-13	GATA6e+3	CTCAGCTCACAGCTTCATGC	chr18:22106598	27748	11209	16539	220.598	275.288	1.24791	0.319519	247.943	7.95386	1.23603	PASSED
GATA6e+3-14	GATA6e+3	GGTAAAAGAAGGCAGTTTGG	chr18:22106866	4643	2130	2513	41.9353	41.8424	0.997785	-0.00319966	41.8888	5.38849	0.357485	PASSED
GATA6e+3-15	GATA6e+3	ACATAAATCAGGTGTTTTCC	chr18:22106623	4282	1995	2287	39.2787	38.0809	0.969506	-0.0446784	38.6798	5.27351	0.244566	PASSED
GATA6e+3-16	GATA6e+3	AAAGCTGGCAAGGTAAAAGA	chr18:22106877	7239	3339	3900	65.7268	64.9273	0.987835	-0.0176578	65.327	6.02961	0.318125	PASSED
GATA6e+3-17	GATA6e+3	CTGGCTAATTTGTAGAGTCT	chr18:22106770	17066	8306	8760	163.471	145.816	0.891999	-0.164886	154.643	7.2728	-0.0826783	PASSED
GATA6e+3-18	GATA6e+3	CAGTTTGGAGGCTGAGCTGC	chr18:22106854	13212	6661	6551	131.099	109.05	0.83181	-0.265674	120.075	6.90779	-0.357057	PASSED
GATA6e+3-19	GATA6e+3	CTGAGCTGCAGGGTGACTTC	chr18:22106843	27550	11950	15600	235.18	259.659	1.10409	0.142853	247.42	7.95082	0.75509	PASSED
GATA6e+3-2	GATA6e+3	CCTGGATCTGATTACCTTGT	chr18:22106725	9924	4089	5835	80.4858	97.1329	1.20683	0.271225	88.8094	6.47264	1.10456	PASSED
GATA6e+3-20	GATA6e+3	TTTATAAAATTATAGTCACA	chr18:22106932	26	15	11	0.314859	0.199725	0.634331	-0.656691	0.257292	-1.95852	-1.42154	PASSED
GATA6e+3-21	GATA6e+3	AAACACCAGCCCAGCCCACA	chr18:22106739	20500	9303	11197	183.09	186.377	1.01795	0.0256644	184.734	7.5293	0.436063	FALSE
GATA6e+3-22	GATA6e+3	GGTGGATACAAACATAAATC	chr18:22106634	2623	1218	1405	23.9883	23.4011	0.975521	-0.0357552	23.6947	4.56649	0.268858	FALSE
GATA6e+3-3	GATA6e+3	GAGCCAGCTGATAACATTCC	chr18:22106701	15526	6571	8955	129.328	149.061	1.15258	0.204868	139.195	7.12096	0.923916	PASSED
GATA6e+3-4	GATA6e+3	GGCTGGTGTTTAATACTCAC	chr18:22106751	6210	2866	3344	56.4188	55.6733	0.986787	-0.0191894	56.0461	5.80854	0.313956	PASSED
GATA6e+3-5	GATA6e+3	AACACTGAAGGCTTACTATG	chr18:22106667	7247	3558	3689	70.0364	61.4154	0.876907	-0.189505	65.7259	6.03839	-0.1497	PASSED
GATA6e+3-6	GATA6e+3	TCATTAGATTTGGGCAAAGC	chr18:22106892	6343	3222	3121	63.4244	51.9618	0.819271	-0.287587	57.6931	5.85033	-0.416713	PASSED
GATA6e+3-7	GATA6e+3	GGCAGCAGAGACATATACAA	chr18:22106577	10281	4731	5550	93.1195	92.3894	0.992159	-0.0113561	92.7545	6.53535	0.335281	PASSED
GATA6e+3-8	GATA6e+3	CAGTGTTTTGATAGAACTCC	chr18:22106683	8190	3980	4210	78.3408	70.0868	0.894639	-0.160622	74.2138	6.21362	-0.0710703	PASSED
GATA6e+3-9	GATA6e+3	TTACTATGAGGCAATGACAG	chr18:22106655	4245	1827	2418	35.9726	40.2612	1.11922	0.162491	38.1169	5.25236	0.80855	PASSED
GATA6e+4-1	GATA6e+4	ACAGTCTAGCGCACCTTGGT	chr18:22102162	13209	5141	8068	101.188	134.298	1.32722	0.408407	117.743	6.8795	1.47801	PASSED
GATA6e+4-10	GATA6e+4	TGTAGGTTCCTGCAAAATGA	chr18:22101740	9713	4162	5551	81.9224	92.4061	1.12797	0.17373	87.1642	6.44566	0.839147	PASSED
GATA6e+4-11	GATA6e+4	GCCCTTAGATTAGGCCTCCC	chr18:22101979	5405	2177	3228	42.8602	53.7427	1.25391	0.32643	48.3014	5.59399	1.25485	PASSED
GATA6e+4-12	GATA6e+4	AGCCAGACTTTGCATATCTC	chr18:22101832	12837	5841	6996	114.963	116.456	1.01299	0.0186204	115.71	6.85436	0.416887	PASSED
GATA6e+4-13	GATA6e+4	GAATATTCCAAGGGTGAGGG	chr18:22101807	7714	2186	5528	43.0373	92.0233	2.13822	1.09641	67.5303	6.07746	3.35099	PASSED
GATA6e+4-14	GATA6e+4	AGTGGTCTCTGAACGGAGAC	chr18:22101932	3076	1260	1816	24.8148	30.2417	1.21869	0.285336	27.5283	4.78284	1.14298	PASSED
GATA6e+4-15	GATA6e+4	ATGACAAGTGTTCTTCCCTC	chr18:22101714	14802	5880	8922	115.73	148.512	1.28326	0.359814	132.121	7.04572	1.34573	PASSED
GATA6e+4-16	GATA6e+4	GACTGCAAAAAACCAAGGCC	chr18:22102024	14728	6277	8451	123.543	140.673	1.13866	0.187334	132.108	7.04557	0.876181	PASSED
GATA6e+4-17	GATA6e+4	TTCATCTGTAGTGTCATCAG	chr18:22102001	14729	6040	8689	118.879	144.634	1.21665	0.282915	131.757	7.04173	1.13638	PASSED
GATA6e+4-18	GATA6e+4	GAAATCATTATAGGATTTCC	chr18:22102105	109	39	70	0.787147	1.18171	1.50125	0.586165	0.984427	-0.0226443	1.96193	PASSED
GATA6e+4-19	GATA6e+4	GACAGAAGAAGAGCATTTCC	chr18:22102123	10477	3754	6723	73.8935	111.913	1.51451	0.598853	92.903	6.53765	1.99647	PASSED
GATA6e+4-2	GATA6e+4	GGGGGTATTGTTGTCTACCC	chr18:22101961	2451	978	1473	19.2654	24.5329	1.27341	0.348702	21.8992	4.4528	1.31548	PASSED
GATA6e+4-20	GATA6e+4	AGGGAGGGCCAGCATCCCCA	chr18:22102055	10746	4071	6675	80.1316	111.114	1.38664	0.471593	95.6226	6.57928	1.65003	PASSED
GATA6e+4-21	GATA6e+4	ACTCCCACCCTCACCTACCA	chr18:22102149	20769	8245	12524	162.27	208.463	1.28466	0.361391	185.367	7.53424	1.35002	PASSED
GATA6e+4-22	GATA6e+4	AAGGGATAAGGAAGAGTTAG	chr18:22101914	1455	618	837	12.1811	13.9475	1.14501	0.195357	13.0643	3.70756	0.898023	PASSED
GATA6e+4-23	GATA6e+4	AACGGAGACAGGAGGTGGGG	chr18:22101943	3244	720	2524	14.1883	42.0255	2.96197	1.56656	28.1069	4.81285	4.63089	PASSED
GATA6e+4-24	GATA6e+4	GGAAGTAGAAATAAGGGATA	chr18:22101902	2411	849	1562	16.7269	26.0142	1.55523	0.637129	21.3705	4.41755	2.10067	PASSED
GATA6e+4-25	GATA6e+4	AAATAAATTAACCTCTTTGA	chr18:22102198	57	55	2	1.10201	0.0499312	0.0453094	-4.46405	0.575969	-0.795937	-11.7864	PASSED
GATA6e+4-26	GATA6e+4	ACCAAGGCCTGGGGTGAGGG	chr18:22102035	1957	725	1232	14.2867	20.5217	1.43642	0.522478	17.4042	4.12137	1.78855	PASSED
GATA6e+4-3	GATA6e+4	CCTACAATTGTGACCGAATG	chr18:22101757	11308	4302	7006	84.6774	116.623	1.37726	0.4618	100.65	6.6532	1.62337	PASSED
GATA6e+4-4	GATA6e+4	CCATGGACCAAGGTCATTTG	chr18:22102072	7965	3175	4790	62.4995	79.7402	1.27585	0.351462	71.1198	6.15218	1.32299	PASSED
GATA6e+4-5	GATA6e+4	TACTTCCTCTCGGAACCTGC	chr18:22101886	17636	7563	10073	148.85	167.669	1.12643	0.171762	158.259	7.30615	0.833788	PASSED
GATA6e+4-6	GATA6e+4	CACCTCCATAATCCACTAAC	chr18:22101785	11868	4036	7832	79.4429	130.37	1.64106	0.714628	104.907	6.71296	2.31165	PASSED
GATA6e+4-7	GATA6e+4	TGCAGATATGCTTATCAGAC	chr18:22101860	6371	2670	3701	52.5618	61.6151	1.17224	0.229271	57.0885	5.83513	0.990348	PASSED
GATA6e+4-8	GATA6e+4	TTATCAGACCGGAATCCTGC	chr18:22101871	13907	5053	8854	99.4561	147.38	1.48186	0.567413	123.418	6.94741	1.91088	PASSED
GATA6e+4-9	GATA6e+4	CTAACTGGCCTGTCCCCATT	chr18:22101770	27143	10847	16296	213.474	271.243	1.27061	0.345524	242.359	7.921	1.30683	PASSED
GATA6e+5-1	GATA6e+5	CAATCGGTAAAGAGTTCTGC	chr18:22094286	13499	6161	7338	121.26	122.148	1.00733	0.0105311	121.704	6.92724	0.394865	PASSED
GATA6e+5-10	GATA6e+5	CTATCTGTCCGCCTGACATT	chr18:22093960	27221	12224	14997	240.572	249.623	1.03762	0.0532819	245.097	7.93721	0.511247	PASSED
GATA6e+5-11	GATA6e+5	CTGGACAGGCAATTTTATCA	chr18:22094810	14623	7059	7564	138.932	125.91	0.906273	-0.141982	132.421	7.04899	-0.0203263	PASSED
GATA6e+5-12	GATA6e+5	TGCTAAACGCTTTTTGCTTA	chr18:22094703	8388	4093	4295	80.5645	71.5015	0.887506	-0.172171	76.033	6.24855	-0.102511	PASSED
GATA6e+5-13	GATA6e+5	ATTAGACTTGTCAACAAGGG	chr18:22094502	2907	1321	1586	26.0152	26.4136	1.01531	0.0219262	26.2144	4.71229	0.425886	PASSED
GATA6e+5-14	GATA6e+5	AAGGACGCCCTCCCCCAGAG	chr18:22094890	18097	7719	10378	151.919	172.745	1.13709	0.185341	162.332	7.34281	0.870756	PASSED
GATA6e+5-15	GATA6e+5	GACAAGGGAGGACCAATCTC	chr18:22095013	7681	3403	4278	66.9862	71.2186	1.06318	0.0883889	69.1024	6.11066	0.60682	PASSED
GATA6e+5-16	GATA6e+5	AGCCTAAACTTTTTGTCCCT	chr18:22094333	13557	6026	7531	118.603	125.361	1.05697	0.0799392	121.982	6.93053	0.583817	PASSED
GATA6e+5-17	GATA6e+5	TCACAATATTCCCCTCCAGT	chr18:22094361	5878	3174	2704	62.4798	45.0213	0.720574	-0.472782	53.7506	5.74821	-0.920874	PASSED
GATA6e+5-18	GATA6e+5	ACCCAGAGAGATGTTCCCTC	chr18:22094431	10025	4745	5280	93.395	87.8956	0.941117	-0.0875547	90.6453	6.50216	0.127843	PASSED
GATA6e+5-19	GATA6e+5	ACTGAGTTATTAGACAAGGG	chr18:22095001	5753	2530	3223	49.8068	53.6594	1.07735	0.107491	51.7331	5.69302	0.658821	PASSED
GATA6e+5-2	GATA6e+5	GACAAGTCTAATACCCATGC	chr18:22094513	9413	4069	5344	80.0923	88.9608	1.11073	0.151507	84.5265	6.40133	0.778649	PASSED
GATA6e+5-20	GATA6e+5	TGAATGTGAGAAGTAGCTAT	chr18:22094930	9904	4253	5651	83.7131	94.0705	1.12372	0.168288	88.8918	6.47398	0.824331	PASSED
GATA6e+5-21	GATA6e+5	TCCAGTGGGTCTCTACCCCC	chr18:22094375	7325	3068	4257	60.3939	70.8691	1.17345	0.230754	65.6315	6.03632	0.994384	PASSED
GATA6e+5-22	GATA6e+5	CTGGCCGGCTCCACAAGGCA	chr18:22094178	19009	8297	10712	163.294	178.304	1.09192	0.126873	170.799	7.41616	0.711587	PASSED
GATA6e+5-23	GATA6e+5	AGGTTCCCGGAGGGACAAGC	chr18:22094073	7555	4091	3464	80.5252	57.6706	0.716181	-0.481605	69.0979	6.11057	-0.944893	PASSED
GATA6e+5-24	GATA6e+5	TGAACATTGCACCTTCCATC	chr18:22094667	16448	7355	9093	144.756	151.358	1.04561	0.0643398	148.057	7.21001	0.54135	PASSED
GATA6e+5-25	GATA6e+5	TCCGGGAACCTCATTTCCAG	chr18:22094061	7603	3775	3828	74.3067	63.7289	0.857647	-0.221545	69.0178	6.1089	-0.236923	PASSED
GATA6e+5-26	GATA6e+5	AAGCAGGCAGCTACGATGTC	chr18:22094089	12686	5185	7501	102.054	124.861	1.22349	0.290999	113.458	6.82601	1.15839	PASSED
GATA6e+5-27	GATA6e+5	CTGCGAGCTGCTGTTTCCAA	chr18:22094584	25155	11928	13227	234.747	220.163	0.937875	-0.0925319	227.455	7.82944	0.114293	PASSED
GATA6e+5-28	GATA6e+5	GGTGTCTGACAAGAACAATA	chr18:22094229	5068	2152	2916	42.3682	48.5498	1.1459	0.196483	45.459	5.50649	0.901089	PASSED
GATA6e+5-29	GATA6e+5	GGAGGCAGTCTCTACAAGGG	chr18:22094484	5987	2474	3513	48.7047	58.4861	1.20083	0.264032	53.5954	5.74404	1.08498	PASSED
GATA6e+5-3	GATA6e+5	GCCGGCCAGACTTTGTTGGC	chr18:22094192	13585	6620	6965	130.293	115.94	0.889846	-0.168372	123.116	6.94388	-0.0921702	PASSED
GATA6e+5-30	GATA6e+5	TTATCAGGGCTCACTGCAAG	chr18:22094796	19515	9179	10336	180.65	172.046	0.952372	-0.0704022	176.348	7.46228	0.174537	PASSED
GATA6e+5-31	GATA6e+5	AAGGAAGAGGTAGATCAATC	chr18:22094248	2420	1180	1240	23.2405	20.6549	0.888744	-0.17016	21.9477	4.456	-0.0970355	PASSED
GATA6e+5-32	GATA6e+5	AGCAGCTCGCAGCTCAGTGA	chr18:22094595	19339	8765	10574	172.503	176.008	1.02031	0.0290134	174.255	7.44506	0.44518	PASSED
GATA6e+5-33	GATA6e+5	TTATCAAGAAAGCTCAGAAT	chr18:22093897	2756	1201	1555	23.6538	25.8977	1.09486	0.130751	24.7757	4.63086	0.722145	PASSED
GATA6e+5-34	GATA6e+5	CAATAGAAAGTCCAAATGTC	chr18:22093971	8546	3966	4580	78.0653	76.245	0.976682	-0.0340395	77.1552	6.26969	0.273529	PASSED
GATA6e+5-35	GATA6e+5	GTCATAAACTTGGAAACCAG	chr18:22094447	9349	4471	4878	88.0031	81.2048	0.92275	-0.115988	84.604	6.40265	0.0504364	PASSED
GATA6e+5-36	GATA6e+5	GGGAGTTGTTAGCAAAAGCA	chr18:22094619	8464	4086	4378	80.4268	72.883	0.906203	-0.142095	76.6549	6.26031	-0.0206331	PASSED
GATA6e+5-37	GATA6e+5	GCAAGGCCTTGTGAAGGCTC	chr18:22094636	7917	3322	4595	65.3923	76.4947	1.16978	0.226239	70.9435	6.1486	0.982093	PASSED
GATA6e+5-38	GATA6e+5	TTGTTGGCTGGGGGGACAGC	chr18:22094204	7077	3316	3761	65.2742	62.6138	0.959242	-0.0600329	63.944	5.99874	0.202766	PASSED
GATA6e+5-39	GATA6e+5	AATATGCATGATTTGGGGGC	chr18:22093841	6441	2996	3445	58.977	57.3543	0.972486	-0.0402501	58.1657	5.8621	0.256621	PASSED
GATA6e+5-4	GATA6e+5	TAACTGAATCGGATGACTAA	chr18:22093877	5272	2518	2754	49.5706	45.8535	0.925014	-0.112453	47.7121	5.57628	0.0600623	PASSED
GATA6e+5-40	GATA6e+5	TGTCCCTTGGAGTGGAAGAA	chr18:22094320	7922	3557	4365	70.0168	72.6666	1.03785	0.0535919	71.3417	6.15667	0.512091	PASSED
GATA6e+5-41	GATA6e+5	AGTAAGTTTAATTTGACCTT	chr18:22093757	2374	1206	1168	23.7522	19.4565	0.819148	-0.287804	21.6044	4.43325	-0.417304	PASSED
GATA6e+5-42	GATA6e+5	GTGATCTGGGGTGGGCGAAA	chr18:22094013	11321	4804	6517	94.5561	108.484	1.1473	0.198239	101.52	6.66562	0.905869	PASSED
GATA6e+5-43	GATA6e+5	ATGCTTTCCTTCCCCTGGAC	chr18:22094824	19907	9355	10552	184.114	175.641	0.953983	-0.0679643	179.878	7.49087	0.181174	PASSED
GATA6e+5-44	GATA6e+5	ACCCATGCTGGGTGGAGGCG	chr18:22094525	17947	5081	12866	100.007	214.155	2.1414	1.09855	157.081	7.29537	3.35683	PASSED
GATA6e+5-45	GATA6e+5	AGAGAATCCCCCAGAGCCCT	chr18:22094568	17968	8491	9477	167.111	157.749	0.943978	-0.0831754	162.43	7.34368	0.139764	PASSED
GATA6e+5-46	GATA6e+5	CAGCTTTGGGGTAAAGAACT	chr18:22094951	13573	5895	7678	116.026	127.807	1.10154	0.139528	121.916	6.92975	0.746038	PASSED
GATA6e+5-47	GATA6e+5	GAGAAACTTAAAAGTGATCT	chr18:22094026	3073	1526	1547	30.0494	25.7645	0.857407	-0.221948	27.9069	4.80255	-0.238022	PASSED
GATA6e+5-48	GATA6e+5	AATTGGGCAGGGAACAGCAT	chr18:22093914	9785	4743	5042	93.3557	83.9344	0.899082	-0.153475	88.645	6.46997	-0.0516159	PASSED
GATA6e+5-49	GATA6e+5	GCTCTGGGGTGGTTGCCAGA	chr18:22094652	4788	2088	2700	41.1088	44.9548	1.09356	0.129027	43.0318	5.42733	0.717451	PASSED
GATA6e+5-5	GATA6e+5	CAGCCGTCTGACTGATCATT	chr18:22094724	17294	8038	9256	158.197	154.071	0.97392	-0.038125	156.134	7.28664	0.262407	PASSED
GATA6e+5-50	GATA6e+5	CTCTTATCTCCACCACCTTC	chr18:22094137	20383	9891	10492	194.662	174.643	0.897161	-0.156561	184.652	7.52867	-0.0600147	PASSED
GATA6e+5-51	GATA6e+5	GGTCAGAGGCAAAAGAACAA	chr18:22094909	5619	2605	3014	51.2827	50.1809	0.978516	-0.0313328	50.7318	5.66482	0.280897	PASSED
GATA6e+5-52	GATA6e+5	AAAGGATTATCCTTTTTCAA	chr18:22094859	23	18	5	0.373895	0.0998625	0.267087	-1.90462	0.236879	-2.07778	-4.81881	PASSED
GATA6e+5-53	GATA6e+5	ACAAGTTAATAAATTACCAA	chr18:22093773	286	142	144	2.81405	2.41334	0.857604	-0.221616	2.6137	1.38609	-0.237117	PASSED
GATA6e+5-54	GATA6e+5	TCCTTTCTGTATTTCCTCTC	chr18:22094876	1902	754	1148	14.8574	19.1237	1.28715	0.364177	16.9905	4.08666	1.35761	PASSED
GATA6e+5-55	GATA6e+5	TCTCTGTTCTCAAATTCCTC	chr18:22094045	4890	2347	2543	46.2056	42.3417	0.916377	-0.125987	44.2736	5.46838	0.0232157	PASSED
GATA6e+5-56	GATA6e+5	AAAGGGAAGAATTGAGCAAT	chr18:22094302	3485	1547	1938	30.4626	32.2722	1.0594	0.0832536	31.3674	4.97119	0.59284	PASSED
GATA6e+5-57	GATA6e+5	TGCTACTGTCTTGACTTAAT	chr18:22094766	12053	5532	6521	108.882	108.551	0.996954	-0.0044012	108.716	6.76442	0.354214	PASSED
GATA6e+5-58	GATA6e+5	ACAAGGCAGGGCTGGGTGGG	chr18:22094166	3059	1599	1460	31.4859	24.3165	0.772299	-0.372769	27.9012	4.80226	-0.648607	PASSED
GATA6e+5-6	GATA6e+5	CGAAAAGGTGTAATCTCACA	chr18:22093998	8497	4108	4389	80.8597	73.066	0.903615	-0.14622	76.9629	6.26609	-0.0318643	PASSED
GATA6e+5-7	GATA6e+5	ACCTTCTGGTGTGGAGAACG	chr18:22094123	10550	4932	5618	97.075	93.5212	0.963392	-0.0538056	95.2981	6.57438	0.219719	PASSED
GATA6e+5-8	GATA6e+5	GGCGAGGGGCAAAGATAACA	chr18:22094541	9316	4333	4983	85.2874	82.9524	0.972622	-0.0400488	84.1199	6.39438	0.257169	PASSED
GATA6e+5-9	GATA6e+5	GACTCCACAGCTGTATAAAG	chr18:22094399	17876	8526	9350	167.8	155.636	0.927506	-0.108571	161.718	7.33734	0.0706283	PASSED
GATA6e+6-1	GATA6e+6	ATGGCGTTGAAACCCTGCCG	chr18:22084829	22580	10273	12307	202.179	204.851	1.01322	0.0189447	203.515	7.66899	0.417769	PASSED
GATA6e+6-10	GATA6e+6	GTCGAGTTGGAACAAAGAGC	chr18:22084697	11793	5450	6343	107.269	105.588	0.984333	-0.0227819	106.428	6.73374	0.304176	PASSED
GATA6e+6-11	GATA6e+6	CCATGAAACGACCTCATCAC	chr18:22084865	13603	6435	7168	126.652	119.319	0.942101	-0.0860461	122.986	6.94234	0.131949	PASSED
GATA6e+6-12	GATA6e+6	CGTTGGATAATCTTTAACAG	chr18:22084734	6833	3027	3806	59.5871	63.3627	1.06336	0.0886356	61.4749	5.94193	0.607491	PASSED
GATA6e+6-13	GATA6e+6	TAGGGAAGTGTAAATCTCTC	chr18:22085034	3828	1971	1857	38.8064	30.9241	0.796882	-0.327563	34.8652	5.12372	-0.52554	PASSED
GATA6e+6-14	GATA6e+6	AATTTGGTCATTGTTGAGCG	chr18:22084941	5137	2214	2923	43.5883	48.6663	1.1165	0.158983	46.1273	5.52755	0.799	PASSED
GATA6e+6-15	GATA6e+6	TCAAGAGGAATAGATCAGCT	chr18:22085015	6537	3132	3405	61.6533	56.6886	0.919474	-0.12112	59.171	5.88682	0.0364664	PASSED
GATA6e+6-16	GATA6e+6	CAGAGCTGCTTATAGCTGCT	chr18:22084787	14637	7572	7065	149.027	117.605	0.789152	-0.341625	133.316	7.0587	-0.563821	PASSED
GATA6e+6-17	GATA6e+6	AGAGTTATAACATGAGGATC	chr18:22084976	1964	969	995	19.0883	16.5772	0.868446	-0.203493	17.8327	4.15646	-0.187779	PASSED
GATA6e+6-18	GATA6e+6	AGGCAGGAGGGTTTCACACT	chr18:22085107	9940	4846	5094	95.3826	84.7999	0.88905	-0.169664	90.0912	6.49331	-0.0956855	PASSED
GATA6e+6-19	GATA6e+6	AAGTTCATTCCCCTGTGATG	chr18:22084876	12755	5471	7284	107.682	121.25	1.126	0.171207	114.466	6.83877	0.832278	PASSED
GATA6e+6-2	GATA6e+6	AATGCCACGAGGTCCCCGGC	chr18:22084842	12430	6200	6230	122.028	103.707	0.849867	-0.234691	112.867	6.81848	-0.272711	PASSED
GATA6e+6-20	GATA6e+6	GCCTTTGCTTCTGCCCAACT	chr18:22085088	16485	8231	8254	161.995	137.394	0.848138	-0.237628	149.695	7.22588	-0.280708	PASSED
GATA6e+6-21	GATA6e+6	GGGAATGAACTTTATCTTGA	chr18:22084887	3058	1356	1702	26.704	28.3443	1.06143	0.086004	27.5241	4.78263	0.600327	PASSED
GATA6e+6-22	GATA6e+6	CAGGTTTAATTTAGGAAATT	chr18:22084957	2924	1195	1729	23.5357	28.7937	1.2234	0.290901	26.1647	4.70955	1.15813	PASSED
GATA6e+6-23	GATA6e+6	TTTAACAGAGGAAGACTGGC	chr18:22084722	5578	2324	3254	45.7529	54.1754	1.18409	0.243773	49.9642	5.64282	1.02983	PASSED
GATA6e+6-24	GATA6e+6	AATTTCACAATCTCATCAAG	chr18:22085000	5123	2233	2890	43.9622	48.1171	1.09451	0.130286	46.0396	5.5248	0.720877	PASSED
GATA6e+6-3	GATA6e+6	GATTATCCAACGCGTCACCT	chr18:22084745	11306	5088	6218	100.145	103.507	1.03358	0.0476467	101.826	6.66996	0.495906	PASSED
GATA6e+6-4	GATA6e+6	CAACGCCATTCAGTTACACT	chr18:22084815	19865	9561	10304	188.168	171.514	0.911495	-0.133694	179.841	7.49058	0.00223724	PASSED
GATA6e+6-5	GATA6e+6	TTATGGGAACGTTGGCACCC	chr18:22084762	11519	5431	6088	106.895	101.344	0.948072	-0.0769319	104.119	6.70209	0.156761	PASSED
GATA6e+6-6	GATA6e+6	CGGAAGGCTGATTCCCAGTT	chr18:22085075	13562	5861	7701	115.356	128.19	1.11125	0.152186	121.773	6.92805	0.780498	PASSED
GATA6e+6-7	GATA6e+6	TGGCCTTTCAGTGAATCGGA	chr18:22085059	9617	4356	5261	85.74	87.5794	1.02145	0.0306224	86.6597	6.43729	0.44956	PASSED
GATA6e+6-8	GATA6e+6	TCGTTTCATGGAATGCCACG	chr18:22084853	8850	4592	4258	90.3842	70.8857	0.784271	-0.350576	80.635	6.33333	-0.588189	PASSED
GATA6e+6-9	GATA6e+6	CTCAAATACGAAAGTCGAGT	chr18:22084684	16486	7594	8892	149.46	148.013	0.99032	-0.0140335	148.736	7.21661	0.327992	PASSED
GATA6e+7-1	GATA6e+7	ACTGGACTCGTGTGCACGTG	chr18:22079790	16237	7312	8925	143.91	148.562	1.03232	0.0458967	146.236	7.19216	0.491142	PASSED
GATA6e+7-10	GATA6e+7	TCCCCAGAACAGACTTGTGG	chr18:22079827	8433	3454	4979	67.9899	82.8859	1.21909	0.285806	75.4379	6.23722	1.14426	PASSED
GATA6e+7-11	GATA6e+7	CATCAAAGGGTTTTCTGGCA	chr18:22079932	12206	5540	6666	109.04	110.964	1.01765	0.0252376	110.002	6.78138	0.434901	PASSED
GATA6e+7-12	GATA6e+7	TGTCTGGCAAGAGAGTCTGG	chr18:22079861	11329	5091	6238	100.204	103.84	1.03629	0.0514287	102.022	6.67274	0.506202	PASSED
GATA6e+7-13	GATA6e+7	AAAATCCTAATCTAGTTCTC	chr18:22079998	944	457	487	9.01284	8.12215	0.901175	-0.15012	8.56749	3.09887	-0.0424816	PASSED
GATA6e+7-14	GATA6e+7	CAAGCTCCACACCTTTCACA	chr18:22080120	15834	7499	8335	147.59	138.742	0.940051	-0.089189	143.166	7.16155	0.123393	PASSED
GATA6e+7-15	GATA6e+7	ATTTGAAATCAGTGTTAGTG	chr18:22080078	2279	1155	1124	22.7486	18.7242	0.823094	-0.28087	20.7364	4.37409	-0.398427	PASSED
GATA6e+7-16	GATA6e+7	GTGAAACTACAACAAAAGCT	chr18:22080267	10973	4964	6009	97.7047	100.029	1.02379	0.0339176	98.8668	6.62741	0.458531	PASSED
GATA6e+7-17	GATA6e+7	CCAAGCCCATTTTTTCTGAA	chr18:22080042	9482	4699	4783	92.4898	79.6237	0.860891	-0.216097	86.0568	6.42722	-0.222093	PASSED
GATA6e+7-18	GATA6e+7	GTGCAAAATGTAATTGCTGT	chr18:22080324	10459	4954	5505	97.5079	91.6405	0.939826	-0.0895342	94.5742	6.56337	0.122454	PASSED
GATA6e+7-19	GATA6e+7	AAGTGGCCAAGGAAAAAGAC	chr18:22080173	7733	3451	4282	67.9308	71.2852	1.04938	0.0695355	69.608	6.12118	0.555494	PASSED
GATA6e+7-2	GATA6e+7	CGTGAGACAGACCTTGTGAA	chr18:22080131	8202	4392	3810	86.4485	63.4293	0.733724	-0.446691	74.9389	6.22764	-0.849845	PASSED
GATA6e+7-20	GATA6e+7	TTTACAAAGTCAAGATGAAT	chr18:22080355	3619	1709	1910	33.6506	31.8062	0.945191	-0.0813223	32.7284	5.03247	0.144809	PASSED
GATA6e+7-21	GATA6e+7	TTACAAATGATCCAGGAAAA	chr18:22080407	7564	3787	3777	74.5429	62.8801	0.843542	-0.245467	68.7115	6.10248	-0.302048	PASSED
GATA6e+7-22	GATA6e+7	GTCAAGAGAAAGACAAGCAG	chr18:22079898	16282	7319	8963	144.048	149.195	1.03573	0.0506453	146.621	7.19595	0.504069	PASSED
GATA6e+7-23	GATA6e+7	GATTTTTCTAACTTTTAGAA	chr18:22080015	57	29	28	0.590361	0.482669	0.817583	-0.290563	0.536515	-0.898311	-0.424815	PASSED
GATA6e+7-24	GATA6e+7	ATTTTAAAAATCCATTTTCC	chr18:22080418	377	140	237	2.77469	3.96121	1.42762	0.513613	3.36795	1.75187	1.76442	FALSE
GATA6e+7-3	GATA6e+7	GACCTTTTGCTGGTCATCAA	chr18:22079918	7829	3795	4034	74.7003	67.1575	0.899026	-0.153565	70.9289	6.1483	-0.0518596	PASSED
GATA6e+7-4	GATA6e+7	CACCTTGACAAGTCCCTGAT	chr18:22080212	13938	5741	8197	112.995	136.445	1.20753	0.272065	124.72	6.96255	1.10685	PASSED
GATA6e+7-5	GATA6e+7	ACCAACTGAGAGCTGCTATT	chr18:22079972	21668	9327	12341	183.563	205.417	1.11906	0.162283	194.49	7.60355	0.807984	PASSED
GATA6e+7-6	GATA6e+7	ATAGCACTTTCAGCCCTATC	chr18:22080198	10868	5086	5782	100.105	96.2508	0.961494	-0.0566507	98.1781	6.61733	0.211973	PASSED
GATA6e+7-7	GATA6e+7	AAGTGCTATCCAAGTGGCCA	chr18:22080184	6686	3138	3548	61.7714	59.0687	0.956246	-0.0645462	60.42	5.91695	0.190479	PASSED
GATA6e+7-8	GATA6e+7	ACGGAATGTTGCTGAAGGGA	chr18:22080294	10770	4467	6303	87.9244	104.922	1.19332	0.254985	96.4233	6.59131	1.06035	PASSED
GATA6e+7-9	GATA6e+7	GACAAGCAGAGGTAATCCAC	chr18:22079887	9590	4450	5140	87.5898	85.5655	0.976888	-0.0337342	86.5777	6.43592	0.27436	PASSED
GATA6e+8-1	GATA6e+8	GAGGCGGGTAGGCGTGATTT	chr18:22032581	13516	6523	6993	128.384	116.406	0.906706	-0.141293	122.395	6.9354	-0.0184503	PASSED
GATA6e+8-10	GATA6e+8	TCTTGGTAGATGAAATAGCA	chr18:22032683	2633	1198	1435	23.5947	23.9004	1.01296	0.0185704	23.7476	4.56971	0.41675	PASSED
GATA6e+8-11	GATA6e+8	TTGAAGGAAGCACAGATTAC	chr18:22032635	10703	4660	6043	91.7224	100.595	1.09673	0.13321	96.1586	6.58734	0.728839	PASSED
GATA6e+8-12	GATA6e+8	CTTCAAAATCTGACTCATAA	chr18:22032618	9258	4581	4677	90.1677	77.8594	0.863496	-0.211739	84.0136	6.39255	-0.210229	PASSED
GATA6e+8-13	GATA6e+8	GAAAATAGAGTTAATGAGAC	chr18:22032736	267	117	150	2.32208	2.51321	1.08231	0.114108	2.41765	1.2736	0.676836	PASSED
GATA6e+8-14	GATA6e+8	AGAAAACTGAAACTCGCAAA	chr18:22032378	11724	5101	6623	100.401	110.248	1.09808	0.134986	105.324	6.7187	0.733673	PASSED
GATA6e+8-15	GATA6e+8	AATCTCCAAGAAAAGCTGAA	chr18:22032708	5418	2706	2712	53.2702	45.1545	0.84765	-0.23846	49.2123	5.62095	-0.282971	PASSED
GATA6e+8-16	GATA6e+8	AAAAAGAGAAAAAGCATTCT	chr18:22032666	81	20	61	0.413252	1.03191	2.49705	1.32023	0.722582	-0.468766	3.96029	FALSE
GATA6e+8-2	GATA6e+8	ATCACTACCTATGGTGAGTT	chr18:22032517	11961	5095	6866	100.283	114.293	1.13971	0.188661	107.288	6.74534	0.879794	PASSED
GATA6e+8-3	GATA6e+8	ACTGGGGGCCGTAAGTACAA	chr18:22032798	9379	3771	5608	74.228	93.3548	1.25768	0.33076	83.7914	6.38873	1.26664	PASSED
GATA6e+8-4	GATA6e+8	CGGCCCCCAGTGAATATTCC	chr18:22032810	21242	8585	12657	168.961	210.677	1.24689	0.318338	189.819	7.56848	1.23282	PASSED
GATA6e+8-5	GATA6e+8	GTAAGTAGGGGAGTGATAGG	chr18:22032562	8118	2973	5145	58.5244	85.6487	1.46347	0.549393	72.0866	6.17166	1.86183	PASSED
GATA6e+8-6	GATA6e+8	CAAACAGTCATAACAGGACT	chr18:22032408	9676	3832	5844	75.4284	97.2827	1.28974	0.367075	86.3555	6.43222	1.3655	PASSED
GATA6e+8-7	GATA6e+8	CCTTCAAGGAATGTAAGTAG	chr18:22032550	5503	1774	3729	34.9297	62.0812	1.77732	0.829703	48.5054	5.60007	2.62492	PASSED
GATA6e+8-8	GATA6e+8	TTGGAGTGAGTGAGCCTTCA	chr18:22032536	11685	4645	7040	91.4272	117.189	1.28177	0.358137	104.308	6.7047	1.34117	PASSED
GATA6e+8-9	GATA6e+8	CTTCAAAGTGTTGCAAAAAC	chr18:22032763	12123	6183	5940	121.693	98.8805	0.812541	-0.299488	110.287	6.78512	-0.449111	PASSED
GATA6e+9-1	GATA6e+9	CTGGTACACGGACGATGCAG	chr18:22027179	24160	4336	19824	85.3465	329.962	3.86615	1.9509	207.654	7.69804	5.67719	PASSED
GATA6e+9-10	GATA6e+9	CTGCCCTCGACAGAGGTGCT	chr18:22027233	31285	6091	25194	119.883	419.339	3.49792	1.8065	269.611	8.07473	5.28408	PASSED
GATA6e+9-11	GATA6e+9	CGCGCACCCACAGGGACAGG	chr18:22026446	16555	2612	13943	51.4204	232.08	4.51339	2.17421	141.75	7.14721	6.28513	PASSED
GATA6e+9-12	GATA6e+9	TCCTCTTAGGAGCTACAGGG	chr18:22026903	6218	822	5396	16.1956	89.8263	5.54635	2.47154	53.0109	5.72822	7.09455	PASSED
GATA6e+9-13	GATA6e+9	CGCGGCCTTCAAGCAGGGCC	chr18:22026523	17712	2868	14844	56.4582	247.076	4.37628	2.1297	151.767	7.24572	6.16396	PASSED
GATA6e+9-14	GATA6e+9	CTAGATTTTACCTGACCCAG	chr18:22027278	16280	3110	13170	61.2204	219.215	3.58075	1.84026	140.218	7.13152	5.376	PASSED
GATA6e+9-15	GATA6e+9	CTTCTTCCCCACGTGGATGC	chr18:22026478	26577	4581	21996	90.1677	366.112	4.06035	2.0216	228.14	7.83378	5.86968	PASSED
GATA6e+9-16	GATA6e+9	TTTAGTAGACAGAGCCCAAT	chr18:22026193	12348	2227	10121	43.8441	168.468	3.84243	1.94202	106.156	6.73004	5.65302	PASSED
GATA6e+9-17	GATA6e+9	GCCAGCTCATGCTCTCTGAC	chr18:22027042	23704	4658	19046	91.683	317.013	3.45771	1.78982	204.348	7.67489	5.23868	PASSED
GATA6e+9-18	GATA6e+9	TAGTCCAAGGTTTTAACAGT	chr18:22026622	10001	1964	8037	38.6686	133.782	3.45972	1.79065	86.2255	6.43004	5.24095	PASSED
GATA6e+9-19	GATA6e+9	GTCATTCCACACCTCTGCAG	chr18:22027081	32084	5201	26883	102.369	447.45	4.37098	2.12796	274.909	8.10281	6.1592	PASSED
GATA6e+9-2	GATA6e+9	AGCGGATGGCGTCACAGATA	chr18:22026743	11970	1819	10151	35.8152	168.967	4.71775	2.2381	102.391	6.67795	6.45905	PASSED
GATA6e+9-20	GATA6e+9	ATCCCCCAGCTCCTAGTATA	chr18:22026264	31617	5355	26262	105.399	437.115	4.14724	2.05215	271.257	8.08352	5.95283	PASSED
GATA6e+9-21	GATA6e+9	AATTAGCACAGCCAAACCTT	chr18:22026587	14786	2893	11893	56.9501	197.961	3.47604	1.79744	127.455	6.99385	5.25944	PASSED
GATA6e+9-22	GATA6e+9	ACGATGCAGGGGCTTCACAG	chr18:22027168	21635	4212	17423	82.9063	290.001	3.49793	1.8065	186.453	7.54267	5.2841	PASSED
GATA6e+9-23	GATA6e+9	GGCAATCCACATGTGCCCAG	chr18:22026549	10315	1805	8510	35.5397	141.655	3.98582	1.99488	88.5973	6.46919	5.79692	PASSED
GATA6e+9-24	GATA6e+9	CGGCCGCTGCTTTTCCTCTT	chr18:22026916	21478	3874	17604	76.2549	293.013	3.84255	1.94206	184.634	7.52852	5.65314	PASSED
GATA6e+9-25	GATA6e+9	GGAAAGAGCATGTTGCCACT	chr18:22027263	14898	2487	12411	48.9606	206.582	4.21936	2.07702	127.771	6.99742	6.02055	PASSED
GATA6e+9-26	GATA6e+9	AGGAGGCTAAGGCCATCTGC	chr18:22026429	11975	2348	9627	46.2252	160.246	3.46663	1.79354	103.236	6.6898	5.2488	PASSED
GATA6e+9-27	GATA6e+9	ACATGATCTTCCAGACACTC	chr18:22027143	10334	3056	7278	60.1577	121.15	2.01387	1.00997	90.6538	6.5023	3.11567	PASSED
GATA6e+9-28	GATA6e+9	CACTGATTGACTGCTTGTTC	chr18:22026293	20098	3713	16385	73.0866	272.724	3.73152	1.89976	172.906	7.43384	5.53799	PASSED
GATA6e+9-29	GATA6e+9	TCTGTTATGTCTAAGACAGA	chr18:22026836	3068	659	2409	12.9879	40.1114	3.08836	1.62684	26.5497	4.73062	4.795	PASSED
GATA6e+9-3	GATA6e+9	TCCTTGGGTAGGTTACCCAT	chr18:22026178	3775	764	3011	15.0542	50.131	3.33003	1.73554	32.5926	5.02647	5.0909	PASSED
GATA6e+9-30	GATA6e+9	TCACAAGTTAGTTATTTAGT	chr18:22026220	2441	461	1980	9.09155	32.9713	3.62658	1.85861	21.0314	4.39447	5.42595	PASSED
GATA6e+9-31	GATA6e+9	TGATACTGCAGCTGTCCTGA	chr18:22026867	11666	2296	9370	45.2019	155.969	3.45048	1.7868	100.585	6.65227	5.23046	PASSED
GATA6e+9-32	GATA6e+9	GTGTGGAAAGCGGCAGCAGA	chr18:22026718	23662	5241	18421	103.156	306.611	2.97231	1.57159	204.883	7.67866	4.64458	PASSED
GATA6e+9-33	GATA6e+9	TTAATGAAAAGAGGGGACCT	chr18:22026766	6418	912	5506	17.9666	91.6571	5.10152	2.35093	54.8119	5.77642	6.7662	PASSED
GATA6e+9-34	GATA6e+9	TGTCTGGGCTGAGGCACTCC	chr18:22026395	15898	2708	13190	53.3096	219.548	4.11835	2.04207	136.429	7.092	5.92539	PASSED
GATA6e+9-35	GATA6e+9	CTATTCCAGTAGCTTCTTCC	chr18:22026155	15221	3095	12126	60.9252	201.839	3.31289	1.72809	131.382	7.03762	5.07064	PASSED
GATA6e+9-36	GATA6e+9	CAAGGGTCTGTTTCCTGGGC	chr18:22027005	16812	3312	13500	65.1955	224.707	3.44667	1.7852	144.951	7.17942	5.22611	PASSED
GATA6e+9-37	GATA6e+9	AGCAGCATTTTCCCAAGGTT	chr18:22026576	29248	5473	23775	107.721	395.722	3.67358	1.87718	251.721	7.97568	5.47652	PASSED
GATA6e+9-38	GATA6e+9	CAGACTGTGAGTGTCTGCAA	chr18:22026988	3987	785	3202	15.4674	53.3099	3.44659	1.78517	34.3887	5.10386	5.22602	PASSED
GATA6e+9-39	GATA6e+9	CAGTCTGCCTGCCCAGGTGG	chr18:22026972	32592	5859	26733	115.317	444.954	3.85852	1.94805	280.136	8.12998	5.66944	PASSED
GATA6e+9-4	GATA6e+9	TTGAAGGCCGCGGCTCCACT	chr18:22026534	38612	6453	32159	127.006	535.263	4.21446	2.07535	331.135	8.37127	6.01599	PASSED
GATA6e+9-40	GATA6e+9	CGTGGATGCAGGCCTGGCTT	chr18:22026489	16480	3436	13044	67.6356	217.118	3.21011	1.68262	142.377	7.15357	4.94685	PASSED
GATA6e+9-41	GATA6e+9	CAGGGCCAGCCTGGTTGTCT	chr18:22026410	16795	2815	13980	55.4152	232.696	4.19914	2.07009	144.056	7.17048	6.00168	PASSED
GATA6e+9-42	GATA6e+9	TGGCCAGGCTTCCCAAAGCC	chr18:22027117	26468	4582	21886	90.1874	364.282	4.03916	2.01406	227.235	7.82804	5.84913	PASSED
GATA6e+9-43	GATA6e+9	CTTCTTCCTGGTCCTTGGGT	chr18:22026167	26182	4359	21823	85.7991	363.233	4.23353	2.08186	224.516	7.81068	6.03372	PASSED
GATA6e+9-44	GATA6e+9	CTCACTGGATTTCAGTGCTC	chr18:22027313	17167	5650	11517	111.204	191.703	1.72388	0.785658	151.453	7.24273	2.50502	PASSED
GATA6e+9-45	GATA6e+9	ACACTCTGGCTTCCTGGCTT	chr18:22027129	32652	6320	26332	124.389	438.28	3.52346	1.81699	281.334	8.13614	5.31266	PASSED
GATA6e+9-46	GATA6e+9	ATCCAGGTGGCTCAGGAAGT	chr18:22026364	19876	2949	16927	58.0521	281.745	4.85332	2.27897	169.899	7.40853	6.57032	PASSED
GATA6e+9-47	GATA6e+9	AGGAGTTAATAAGCAGAACA	chr18:22026691	5089	1027	4062	20.2297	67.6235	3.34279	1.74105	43.9266	5.45702	5.10592	PASSED
GATA6e+9-48	GATA6e+9	TGATTTCATTTTCTAGTCCA	chr18:22026635	4409	2002	2407	39.4164	40.0781	1.01679	0.0240193	39.7473	5.31278	0.431584	PASSED
GATA6e+9-49	GATA6e+9	TCTGGCCCCCGTCCCCCACC	chr18:22026960	11251	2251	9000	44.3164	149.81	3.38047	1.75722	97.0634	6.60086	5.14995	PASSED
GATA6e+9-5	GATA6e+9	ACTCCAGGAGGTATTGATCC	chr18:22026380	11410	1696	9714	33.3947	161.694	4.8419	2.27557	97.5444	6.60799	6.56107	PASSED
GATA6e+9-50	GATA6e+9	GGAGAAGCAGAGGAATGTAC	chr18:22027204	5535	830	4705	16.353	78.3255	4.78967	2.25993	47.3392	5.56496	6.51847	PASSED
GATA6e+9-51	GATA6e+9	GGAGAGAAGCACAGCCCATC	chr18:22026882	12232	2391	9841	47.0714	163.808	3.47998	1.79908	105.44	6.72027	5.26389	PASSED
GATA6e+9-52	GATA6e+9	GGCCTGTCTCTCACCTGCCC	chr18:22027018	16831	2866	13965	56.4188	232.447	4.12002	2.04265	144.433	7.17425	5.92697	PASSED
GATA6e+9-53	GATA6e+9	AATCAGGGAGGGGGCATGGA	chr18:22026653	3362	860	2502	16.9433	41.6593	2.45874	1.29792	29.3013	4.87289	3.89957	PASSED
GATA6e+9-54	GATA6e+9	TCATCCCCTCTCCCCTGCAG	chr18:22027092	23241	3861	19380	75.9991	322.572	4.24443	2.08557	199.286	7.63869	6.04381	PASSED
GATA6e+9-55	GATA6e+9	GTGAGTCTCAATTTCTTCAA	chr18:22027331	12615	2307	10308	45.4184	171.58	3.77777	1.91754	108.499	6.76154	5.58637	PASSED
GATA6e+9-56	GATA6e+9	CTGCTTCTCCTCCTGGTACA	chr18:22027191	31949	5593	26356	110.083	438.679	3.985	1.99458	274.381	8.10004	5.79611	PASSED
GATA6e+9-57	GATA6e+9	TAGACTAAGAGAAAGAAATG	chr18:22026135	105	57	48	1.14136	0.815544	0.714534	-0.484925	0.978454	-0.0314246	-0.953932	PASSED
GATA6e+9-58	GATA6e+9	GCATGGAAGGGCAGCTGGGA	chr18:22026666	11909	1787	10122	35.1855	168.485	4.78847	2.25956	101.835	6.67009	6.51748	PASSED
GATA6e+9-59	GATA6e+9	AAAATTAACTAAATTTTTAC	chr18:22026813	0	0	0	0.0196787	0.0166437	0.845775	-0.241654	0.0181612	-5.783	-0.291666	PASSED
GATA6e+9-6	GATA6e+9	GCGGCCGGTGGAGAGGCTAT	chr18:22026932	9237	1568	7669	30.8759	127.658	4.13454	2.04773	79.2667	6.30864	5.94079	PASSED
GATA6e+9-60	GATA6e+9	TTAGTTAATTTTATCATTTT	chr18:22026802	34	9	25	0.196787	0.432737	2.19902	1.13686	0.314762	-1.66767	3.4611	FALSE
GATA6e+9-7	GATA6e+9	TCTGGATCAAACCCTATACT	chr18:22026275	7060	1326	5734	26.1136	95.4519	3.65525	1.86997	60.7827	5.92559	5.45688	PASSED
GATA6e+9-8	GATA6e+9	GAATGAGATTGAATTAGCGT	chr18:22026322	7569	1435	6134	28.2586	102.109	3.61339	1.85335	65.184	6.02645	5.41164	PASSED
GATA6e+9-9	GATA6e+9	GCTGGACGCTTCCCAAAGCC	chr18:22026501	14974	2685	12289	52.857	204.552	3.86991	1.9523	128.704	7.00792	5.68101	PASSED
JUNe-1-1	JUNe-1	GAAGTTGTGACAGCCATGGT	chr1:58704926	8277	4825	3452	94.9693	57.4709	0.605152	-0.724631	76.2201	6.2521	-1.60649	PASSED
JUNe-1-10	JUNe-1	TAGCTTGCTTTTATACATTC	chr1:58704980	337	171	166	3.38473	2.77951	0.821189	-0.284214	3.08212	1.62392	-0.40753	PASSED
JUNe-1-11	JUNe-1	TGTTTTGGGTAAAGATCTTG	chr1:58704608	6158	3339	2819	65.7268	46.9354	0.714098	-0.485807	56.3311	5.81586	-0.956332	FALSE
JUNe-1-12	JUNe-1	ACTGAATACACAATTTAGAC	chr1:58704809	2043	1184	859	23.3192	14.3136	0.613812	-0.704132	18.8164	4.23392	-1.55069	FALSE
JUNe-1-13	JUNe-1	TTACATTAACAATAGGGCAG	chr1:58704737	1709	941	768	18.5373	12.799	0.690447	-0.534397	15.6682	3.96977	-1.08861	FALSE
JUNe-1-14	JUNe-1	TCCTTCACAATTTGCGCACA	chr1:58704571	7395	3499	3896	68.8754	64.8607	0.94171	-0.0866447	66.868	6.06324	0.13032	FALSE
JUNe-1-15	JUNe-1	AGCTATCAATTTACATTGCC	chr1:58704648	7051	3758	3293	73.9722	54.8245	0.74115	-0.432162	64.3983	6.00895	-0.810294	FALSE
JUNe-1-16	JUNe-1	TTAGGTAGATAAGAAACAAA	chr1:58704885	121	38	83	0.767469	1.39807	1.82167	0.865261	1.08277	0.114729	2.72173	FALSE
JUNe-1-17	JUNe-1	GCGCACAAGGAAATTCCTTG	chr1:58704584	8325	4995	3330	98.3147	55.4403	0.563907	-0.826472	76.8775	6.26449	-1.88374	FALSE
JUNe-1-18	JUNe-1	CGCACCCGTGACACAGCCTC	chr1:58705039	17856	11080	6776	218.06	112.795	0.517266	-0.951023	165.427	7.37005	-2.22281	FALSE
JUNe-1-19	JUNe-1	AAGCTATACCCCAACCACCT	chr1:58704997	12844	7328	5516	144.225	91.8235	0.636668	-0.651386	118.024	6.88294	-1.40709	FALSE
JUNe-1-2	JUNe-1	TGATAGCTCATCTTCATAGG	chr1:58704663	5589	2940	2649	57.875	44.1059	0.762089	-0.391968	50.9905	5.67216	-0.700872	PASSED
JUNe-1-20	JUNe-1	CATGTTGTCAGGACATCCTG	chr1:58705023	9130	4930	4200	97.0356	69.9204	0.720564	-0.472801	83.478	6.38332	-0.920927	FALSE
JUNe-1-21	JUNe-1	CACCTTGGGCACATGTTGTC	chr1:58705012	20486	11500	8986	226.325	149.577	0.660898	-0.597502	187.951	7.55421	-1.2604	FALSE
JUNe-1-3	JUNe-1	AACTTATATTGCTGAGTTTA	chr1:58705063	133	82	51	1.63333	0.865475	0.529883	-0.916253	1.2494	0.321239	-2.12815	PASSED
JUNe-1-4	JUNe-1	GGCTGAGCTAATTTAAAAGT	chr1:58704836	4658	2757	1901	54.2738	31.6564	0.583272	-0.777759	42.9651	5.42509	-1.75112	PASSED
JUNe-1-5	JUNe-1	GGAAGACCCCTCCCCCACCA	chr1:58704913	7592	2501	5091	49.2361	84.75	1.7213	0.783497	66.993	6.06594	2.49914	PASSED
JUNe-1-6	JUNe-1	ATCTGCATTTTTACATAGAC	chr1:58704778	5135	2345	2790	46.1662	46.4527	1.00621	0.0089254	46.3094	5.53323	0.390494	PASSED
JUNe-1-7	JUNe-1	CCTCTGCTCACCTGAGACAA	chr1:58704699	10462	5815	4647	114.451	77.3601	0.675922	-0.565071	95.9057	6.58354	-1.17212	FALSE
JUNe-1-8	JUNe-1	GAAATTCAACAGAACTGTTT	chr1:58704623	4816	2694	2122	53.0341	35.3347	0.666264	-0.585835	44.1844	5.46546	-1.22864	FALSE
JUNe-1-9	JUNe-1	GACATCAATCAATATGTGTC	chr1:58704948	4492	2332	2160	45.9104	35.9671	0.783421	-0.352141	40.9388	5.3554	-0.59245	FALSE
JUNe-10-1	JUNe-10	GGGATACAATATGGGTTCCC	chr1:58033121	3487	1634	1853	32.1747	30.8575	0.959063	-0.0603031	31.5161	4.97802	0.20203	PASSED
JUNe-10-10	JUNe-10	CTCAAGAAGCCCCTCACTAC	chr1:58033279	27677	13192	14485	259.621	241.101	0.928667	-0.106767	250.361	7.96787	0.07554	PASSED
JUNe-10-11	JUNe-10	TCCCATTCAGAACAGCCTCC	chr1:58033102	8623	4207	4416	82.8079	73.5154	0.887783	-0.171722	78.1617	6.28839	-0.101288	PASSED
JUNe-10-12	JUNe-10	TTTCCAAAGATGAGGGCATA	chr1:58033414	12105	6008	6097	118.249	101.494	0.858302	-0.220442	109.871	6.77967	-0.233922	PASSED
JUNe-10-13	JUNe-10	GGAAACAGCACATTCAAAAC	chr1:58033456	8590	4027	4563	79.2657	75.9621	0.958321	-0.0614186	77.6139	6.27824	0.198994	PASSED
JUNe-10-14	JUNe-10	GAGGGCATAAGGAAACCATA	chr1:58033403	5394	2561	2833	50.4168	47.1684	0.935569	-0.0960844	48.7926	5.60859	0.104622	PASSED
JUNe-10-15	JUNe-10	ATCTGGAGAGCAGAGGACCT	chr1:58033138	12988	5855	7133	115.238	118.736	1.03036	0.0431419	116.987	6.87021	0.483642	PASSED
JUNe-10-16	JUNe-10	TCAGGGGATTAAAGAGAAAG	chr1:58033168	3253	1614	1639	31.7811	27.2957	0.858868	-0.219492	29.5384	4.88452	-0.231335	PASSED
JUNe-10-2	JUNe-10	GTTTTAGTCATATTCCCGAT	chr1:58033477	5118	2419	2699	47.6224	44.9381	0.943634	-0.0837014	46.2803	5.53233	0.138333	PASSED
JUNe-10-3	JUNe-10	TACAACTTCACGGTTCCTTA	chr1:58033388	9466	4624	4842	91.0139	80.6057	0.885641	-0.175206	85.8098	6.42307	-0.110774	PASSED
JUNe-10-4	JUNe-10	ACTACAGGACTCTCACTGTC	chr1:58033294	10521	5183	5338	102.014	88.861	0.871064	-0.19915	95.4376	6.57649	-0.175957	PASSED
JUNe-10-5	JUNe-10	GACAGAAGGATCTTCTGTAG	chr1:58033257	2806	1466	1340	28.8686	22.3193	0.773132	-0.371213	25.5939	4.67773	-0.644371	PASSED
JUNe-10-6	JUNe-10	CAGGCTGGTATCAGATAAGT	chr1:58033344	11727	5242	6485	103.175	107.951	1.04629	0.0652828	105.563	6.72197	0.543917	PASSED
JUNe-10-7	JUNe-10	CTTGTGCAAACTTTGTAGGA	chr1:58033223	16450	8089	8361	159.201	139.175	0.874212	-0.193945	149.188	7.22099	-0.161788	PASSED
JUNe-10-8	JUNe-10	TTATCTGATAGCAGCCAGGC	chr1:58033359	12919	6450	6469	126.947	107.685	0.848266	-0.237411	117.316	6.87426	-0.280116	PASSED
JUNe-10-9	JUNe-10	GCTCTCCAGATGGATTTGTC	chr1:58033150	12798	6079	6719	119.646	111.846	0.934804	-0.0972638	115.746	6.85482	0.101411	PASSED
JUNe-11-1	JUNe-11	CGTTTAACCGGAGAAGCAGC	chr1:58031485	10500	5061	5439	99.6135	90.542	0.908933	-0.137755	95.0777	6.57104	-0.00881829	PASSED
JUNe-11-10	JUNe-11	GCTTTGATCAAAGCTCATAA	chr1:58031743	3455	1836	1619	36.1497	26.9629	0.745866	-0.423012	31.5563	4.97986	-0.785383	PASSED
JUNe-11-11	JUNe-11	CAGTAATAGGTAAAACGGAT	chr1:58031411	6311	3150	3161	62.0075	52.6275	0.848728	-0.236626	57.3175	5.8409	-0.27798	PASSED
JUNe-11-12	JUNe-11	AACAGGCATGAACGTTTAAC	chr1:58031473	8614	4194	4420	82.5521	73.582	0.89134	-0.165952	78.067	6.28664	-0.0855805	PASSED
JUNe-11-13	JUNe-11	CATAATGGGATATATCCAAG	chr1:58031758	5261	2605	2656	51.2827	44.2224	0.862327	-0.213693	47.7525	5.57751	-0.215547	PASSED
JUNe-11-14	JUNe-11	TACTCACCTTCATAATCCTC	chr1:58032286	12553	5857	6696	115.278	111.463	0.96691	-0.0485469	113.37	6.8249	0.234035	PASSED
JUNe-11-15	JUNe-11	AGTTTCTTCCATCGCCAGGA	chr1:58031521	11032	5376	5656	105.812	94.1537	0.889818	-0.168418	99.983	6.64361	-0.0922944	PASSED
JUNe-11-16	JUNe-11	GAAGATGTTTGGGCAGTAAT	chr1:58031398	7827	3802	4025	74.838	67.0077	0.89537	-0.159444	70.9229	6.14818	-0.0678655	PASSED
JUNe-11-17	JUNe-11	TACACAAATGCTTAAACCCT	chr1:58031594	15660	7749	7911	152.51	131.685	0.863455	-0.211808	142.098	7.15074	-0.210415	PASSED
JUNe-11-18	JUNe-11	TCCATAATTAGGATTTCTTA	chr1:58032245	1053	460	593	9.07187	9.88639	1.08978	0.124042	9.47913	3.24475	0.703881	PASSED
JUNe-11-19	JUNe-11	GTATCTGCATCATCTGGGAG	chr1:58032092	13129	3326	9803	65.471	163.175	2.49233	1.31749	114.323	6.83697	3.95286	PASSED
JUNe-11-2	JUNe-11	ACACCGTGCACTTGAGTATT	chr1:58031871	21464	10415	11049	204.973	183.913	0.897256	-0.156409	194.443	7.60321	-0.0596011	PASSED
JUNe-11-20	JUNe-11	AGCCCAAACTGAGCTGAGGA	chr1:58031802	12979	6095	6884	119.961	114.592	0.955243	-0.06606	117.277	6.87377	0.186358	PASSED
JUNe-11-21	JUNe-11	TGGCTGAATAGCAGTTACTA	chr1:58031851	7869	3484	4385	68.5802	72.9995	1.06444	0.0900934	70.7898	6.14547	0.61146	PASSED
JUNe-11-22	JUNe-11	TGAGTAAGAAGACATGGTCC	chr1:58032269	3809	1894	1915	37.2911	31.8894	0.855148	-0.225754	34.5903	5.11229	-0.248382	PASSED
JUNe-11-23	JUNe-11	ACTGTGGAAAGTCTTTGAGT	chr1:58031347	8576	4250	4326	83.6541	72.0175	0.860896	-0.216089	77.8358	6.28236	-0.22207	PASSED
JUNe-11-24	JUNe-11	GCAATTCAGCTTCCTCTGAG	chr1:58031646	17034	8061	8973	158.65	149.361	0.941452	-0.0870403	154.005	7.26684	0.129243	PASSED
JUNe-11-25	JUNe-11	GTATCCCTTCTCCCTCTCAG	chr1:58031634	21979	10452	11527	205.701	191.869	0.932756	-0.100429	198.785	7.63507	0.0927957	PASSED
JUNe-11-26	JUNe-11	AATTTCAACCTTAGGAAATG	chr1:58031907	1686	756	930	14.8968	15.4953	1.04018	0.0568342	15.196	3.92562	0.520917	PASSED
JUNe-11-27	JUNe-11	GCTGTGATAAAATGGAGCAA	chr1:58031948	6842	3357	3485	66.081	58.0201	0.878014	-0.187683	62.0506	5.95537	-0.144741	PASSED
JUNe-11-28	JUNe-11	CAAAGGAAATCTGGCAGCTG	chr1:58031551	13290	6421	6869	126.377	114.343	0.904777	-0.144366	120.36	6.91121	-0.0268176	PASSED
JUNe-11-29	JUNe-11	GCTGAGGGCTGAAGCCATCC	chr1:58031535	7964	3555	4409	69.9774	73.3989	1.04889	0.0688696	71.6882	6.16366	0.553682	PASSED
JUNe-11-3	JUNe-11	GTTGGTCCTTAGCATCTCAA	chr1:58031568	7084	3597	3487	70.8039	58.0534	0.819918	-0.286449	64.4286	6.00963	-0.413614	PASSED
JUNe-11-30	JUNe-11	GATATTGTTTTTCTGCCCCT	chr1:58031773	9895	4632	5263	91.1714	87.6127	0.960967	-0.0574409	89.392	6.48207	0.209822	PASSED
JUNe-11-31	JUNe-11	AATAAGAATCTTCAGTGAAC	chr1:58031456	1025	529	496	10.4297	8.27194	0.793114	-0.3344	9.35082	3.22509	-0.544153	PASSED
JUNe-11-32	JUNe-11	CAGTAGATGAAGCAGAACTG	chr1:58031331	10673	5364	5309	105.576	88.3783	0.837105	-0.25652	96.9772	6.59957	-0.332137	PASSED
JUNe-11-33	JUNe-11	AAAGCAAACCTTTCCCTTTG	chr1:58031725	6879	3227	3652	63.5228	60.7996	0.95713	-0.0632125	62.1612	5.95794	0.19411	PASSED
JUNe-11-34	JUNe-11	GAAATCTTTAAGAAGATGTT	chr1:58031387	400	184	216	3.64056	3.61169	0.992072	-0.0114839	3.62612	1.85843	0.334932	PASSED
JUNe-11-35	JUNe-11	TAGGAAATGAGGGTATAGAA	chr1:58031896	1518	550	968	10.843	16.1278	1.4874	0.572791	13.4854	3.75332	1.92552	PASSED
JUNe-11-36	JUNe-11	AGAAGGGATACAGGGGCTGG	chr1:58031622	6524	3032	3492	59.6855	58.1366	0.97405	-0.0379326	58.911	5.88047	0.262931	PASSED
JUNe-11-37	JUNe-11	AAACGGATGGGAAAAAAGAG	chr1:58031423	5273	2537	2736	49.9445	45.5539	0.912091	-0.13275	47.7492	5.57741	0.00480487	PASSED
JUNe-11-38	JUNe-11	CATATGCACATTATAATTTG	chr1:58032197	807	299	508	5.90361	8.47167	1.435	0.521049	7.18764	2.84552	1.78467	FALSE
JUNe-11-39	JUNe-11	TTTGAGAAGCAGAGTTTAGA	chr1:58032049	7040	3291	3749	64.7822	62.414	0.963444	-0.0537275	63.5981	5.99091	0.219932	PASSED
JUNe-11-4	JUNe-11	CACTAGCACTAGGGTCTGGC	chr1:58032133	17040	8296	8744	163.274	145.55	0.891443	-0.165785	154.412	7.27064	-0.0851268	PASSED
JUNe-11-40	JUNe-11	GGGGCTGGTGGCTGAGCCCA	chr1:58031610	3842	1885	1957	37.114	32.5885	0.878064	-0.187603	34.8512	5.12314	-0.144521	PASSED
JUNe-11-41	JUNe-11	CACAGTGTATGGCACATAAC	chr1:58032309	11289	5531	5758	108.862	95.8513	0.880481	-0.183637	102.357	6.67746	-0.133724	FALSE
JUNe-11-42	JUNe-11	CTGCATTTTAACAAGACGCC	chr1:58032165	25692	12547	13145	246.928	218.799	0.886082	-0.174487	232.863	7.86334	-0.108817	FALSE
JUNe-11-43	JUNe-11	GCTTCTCAAAGTGTGGTCTA	chr1:58032062	7710	3448	4262	67.8718	70.9523	1.04539	0.0640372	69.412	6.11711	0.540526	FALSE
JUNe-11-5	JUNe-11	CATGTGCCCTAAGCCTCAAA	chr1:58031712	15778	7301	8477	143.694	141.106	0.981989	-0.0262214	142.4	7.1538	0.294812	PASSED
JUNe-11-6	JUNe-11	GTGCATATGCATTGCTCACC	chr1:58032183	15144	7666	7478	150.876	124.479	0.825036	-0.277471	137.678	7.10515	-0.389172	PASSED
JUNe-11-7	JUNe-11	TGACCTTAGCATCCATAATT	chr1:58032234	10471	5161	5310	101.581	88.3949	0.870188	-0.2006	94.9882	6.56968	-0.179905	PASSED
JUNe-11-8	JUNe-11	GCTGAGGAAGGTTTAGACTC	chr1:58031814	8455	4163	4292	81.942	71.4516	0.871977	-0.197638	76.6968	6.26109	-0.17184	PASSED
JUNe-11-9	JUNe-11	TAATCCTCAGGCACAGTGTA	chr1:58032298	14049	7245	6804	142.592	113.261	0.7943	-0.332243	127.926	6.99917	-0.538282	PASSED
JUNe-12-1	JUNe-12	GGCTGATGATAGGTCTCCTC	chr1:58006654	9827	4820	5007	94.8709	83.3519	0.878582	-0.186752	89.1114	6.47754	-0.142205	PASSED
JUNe-12-10	JUNe-12	CATTCTACATCTCAGTGAGG	chr1:58006998	15316	7336	7980	144.383	132.834	0.920013	-0.120274	138.608	7.11487	0.0387684	PASSED
JUNe-12-11	JUNe-12	GGTCAGAGTATCCTTCTTGC	chr1:58006718	6468	3313	3155	65.2152	52.5277	0.805452	-0.31213	58.8714	5.8795	-0.483527	PASSED
JUNe-12-12	JUNe-12	AGAGGAGGTGCTTGCGAGAG	chr1:58006754	6371	3115	3256	61.3188	54.2087	0.884047	-0.177805	57.7637	5.85209	-0.11785	PASSED
JUNe-12-13	JUNe-12	GAAACATGTGGATTCTGAAA	chr1:58006813	7673	3690	3983	72.634	66.3087	0.912915	-0.131448	69.4714	6.11835	0.00835083	PASSED
JUNe-12-14	JUNe-12	TATGCAAATGCTACACAAAT	chr1:58006865	5644	2686	2958	52.8766	49.2488	0.931392	-0.10254	51.0627	5.6742	0.0870466	PASSED
JUNe-12-15	JUNe-12	AAAGCAGAATGGCATCATTA	chr1:58006902	4320	2245	2075	44.1983	34.5524	0.781758	-0.355205	39.3754	5.29922	-0.600791	PASSED
JUNe-12-16	JUNe-12	GAATTCACTGGGCAGGAAGG	chr1:58006691	2237	1128	1109	22.2172	18.4746	0.831542	-0.26614	20.3459	4.34667	-0.358325	PASSED
JUNe-12-17	JUNe-12	ATAATAAACTAACATCTGTA	chr1:58006961	149	74	75	1.4759	1.26492	0.857052	-0.222545	1.37041	0.454611	-0.239646	PASSED
JUNe-12-18	JUNe-12	TGACTCAGAGCCAGAAGAGA	chr1:58006619	10084	4782	5302	94.1232	88.2618	0.937727	-0.0927608	91.1925	6.51084	0.11367	PASSED
JUNe-12-19	JUNe-12	AGCTGGAAGACAAAGCAGAA	chr1:58006913	8313	4028	4285	79.2854	71.3351	0.899725	-0.152444	75.3103	6.23477	-0.0488069	PASSED
JUNe-12-2	JUNe-12	CTATCATCAGCCTACAAGAC	chr1:58006665	5821	2844	2977	55.9859	49.5651	0.885314	-0.175739	52.7755	5.7218	-0.112224	PASSED
JUNe-12-20	JUNe-12	AGGGACGGGAGGCAGAGAGG	chr1:58006769	3904	871	3033	17.1598	50.4971	2.94275	1.55717	33.8285	5.08017	4.60532	FALSE
JUNe-12-3	JUNe-12	GAGCATTCCTGAGGGACGGG	chr1:58006780	8244	3697	4547	72.7718	75.6958	1.04018	0.0568333	74.2338	6.214	0.520915	PASSED
JUNe-12-4	JUNe-12	AAGGAACTGGTGTAAGCCAG	chr1:58006638	5608	2489	3119	48.9999	51.9285	1.05977	0.0837466	50.4642	5.65719	0.594182	PASSED
JUNe-12-5	JUNe-12	GCATCTCAGAATGAGTGTCA	chr1:58006937	5621	2834	2787	55.7891	46.4028	0.831754	-0.265772	51.0959	5.67514	-0.357324	PASSED
JUNe-12-6	JUNe-12	CGAGAGAGGGAATCATTCAG	chr1:58006740	7624	3541	4083	69.7019	67.9731	0.975197	-0.0362351	68.8375	6.10512	0.267552	PASSED
JUNe-12-7	JUNe-12	ACAAATTGGAGTCTTAAATC	chr1:58006879	5634	2629	3005	51.7549	50.0311	0.966692	-0.0488715	50.893	5.6694	0.233151	PASSED
JUNe-12-8	JUNe-12	TCCTGTGAAGGTGAAACATG	chr1:58006801	5786	3038	2748	59.8035	45.7537	0.765066	-0.386343	52.7786	5.72188	-0.68556	PASSED
JUNe-12-9	JUNe-12	TTGCAGGTTCAGAATTCACT	chr1:58006702	19907	10103	9804	198.833	163.192	0.820747	-0.284991	181.013	7.49995	-0.409644	PASSED
JUNe-13-1	JUNe-13	GTAACTGCCCTTCCCTCAAT	chr1:58003131	18716	8632	10084	169.886	167.852	0.988028	-0.0173765	168.869	7.39976	0.318891	PASSED
JUNe-13-10	JUNe-13	TGGCTAACTGAAGAATTGTC	chr1:58003424	6568	3302	3266	64.9987	54.3751	0.836557	-0.257464	59.6869	5.89934	-0.334708	PASSED
JUNe-13-11	JUNe-13	AAATTTTAAGTAGTGTCAGT	chr1:58003372	1048	554	494	10.9217	8.23865	0.75434	-0.406713	9.58016	3.26005	-0.741013	PASSED
JUNe-13-12	JUNe-13	CTGACATGTTTTAAAATAGA	chr1:58003330	5514	2563	2951	50.4562	49.1323	0.973763	-0.0383573	49.7942	5.63791	0.261774	PASSED
JUNe-13-13	JUNe-13	CTTAAAATTTGCATTGTAGA	chr1:58003385	3305	1543	1762	30.3839	29.3429	0.96574	-0.050294	29.8634	4.90031	0.229279	PASSED
JUNe-13-14	JUNe-13	CTCAATAGCCTGAAAAAGAA	chr1:58003233	8571	4043	4528	79.5806	75.3795	0.94721	-0.0782442	77.4801	6.27575	0.153189	PASSED
JUNe-13-15	JUNe-13	AAAGAGAAGCCATCAAAATC	chr1:58003306	3240	1539	1701	30.3052	28.3277	0.934746	-0.097353	29.3164	4.87364	0.101168	PASSED
JUNe-13-2	JUNe-13	AAATCACACGTGACAATGGA	chr1:58003173	5299	2379	2920	46.8353	48.6164	1.03803	0.0538471	47.7258	5.5767	0.512785	PASSED
JUNe-13-3	JUNe-13	TCCTACTATGCCCTGGTGAC	chr1:58003197	5127	2651	2476	52.1879	41.2266	0.789964	-0.340141	46.7072	5.54557	-0.559781	PASSED
JUNe-13-4	JUNe-13	ATAGATGGCCCTCAATTTTA	chr1:58003345	9395	4317	5078	84.9726	84.5336	0.994834	-0.00747248	84.7531	6.40519	0.345853	PASSED
JUNe-13-5	JUNe-13	CAATGGATGGCCCAGTCACC	chr1:58003186	15734	7242	8492	142.533	141.355	0.99174	-0.0119668	141.944	7.14918	0.333618	PASSED
JUNe-13-6	JUNe-13	TCTTTGTCATTGAAGCGGAG	chr1:58003267	4205	1877	2328	36.9566	38.7633	1.04889	0.0688599	37.8599	5.2426	0.553655	PASSED
JUNe-13-7	JUNe-13	TCAGTTAGCCAAAGTGCTCT	chr1:58003436	10138	4759	5379	93.6705	89.5434	0.955939	-0.0650091	91.6069	6.51739	0.189219	PASSED
JUNe-13-8	JUNe-13	TCCCTCAATGGGTAAATGTA	chr1:58003142	2736	1253	1483	24.6771	24.6993	1.0009	0.00130003	24.6882	4.62575	0.369735	PASSED
JUNe-13-9	JUNe-13	AAAATCGGGTTTCTTCTTTG	chr1:58003292	4154	1901	2253	37.4289	37.515	1.0023	0.00331655	37.4719	5.22774	0.375224	PASSED
JUNe-14-1	JUNe-14	AATTCTATAGGCGCTAGGAA	chr1:57600659	3092	1554	1538	30.6004	25.6147	0.837073	-0.256575	28.1075	4.81289	-0.332287	PASSED
JUNe-14-10	JUNe-14	TCAGTGACTGGGATTTAGAA	chr1:57600623	4789	2380	2409	46.855	40.1114	0.856077	-0.224188	43.4832	5.44239	-0.244119	PASSED
JUNe-14-11	JUNe-14	CAACCAGCTACCAGGTGCCT	chr1:57600463	18669	8445	10224	166.206	170.182	1.02392	0.034107	168.194	7.39398	0.459046	PASSED
JUNe-14-12	JUNe-14	GGCCTCTTTGAACCACAGAG	chr1:57600595	9674	4517	5157	88.9083	85.8484	0.965584	-0.0505262	87.3784	6.4492	0.228646	PASSED
JUNe-14-13	JUNe-14	TAAAAAATCTCACCACTCCA	chr1:57600338	6169	2984	3185	58.7409	53.027	0.902727	-0.147638	55.8839	5.80436	-0.0357253	PASSED
JUNe-14-14	JUNe-14	TTATGCTAATTCAATTCTAT	chr1:57600671	55	25	30	0.511646	0.515956	1.00842	0.0121029	0.513801	-0.960718	0.399144	PASSED
JUNe-14-15	JUNe-14	AGTCCTGCTTTGTTCTAGAA	chr1:57600429	7042	3003	4039	59.1148	67.2407	1.13746	0.185817	63.1778	5.98134	0.872051	PASSED
JUNe-14-16	JUNe-14	GAAAAATGAGATGGGAGCTC	chr1:57600775	8809	4226	4583	83.1818	76.2949	0.917207	-0.124681	79.7384	6.3172	0.0267729	PASSED
JUNe-14-17	JUNe-14	TTTGCAATAATTACATCTTC	chr1:57600719	1031	486	545	9.58352	9.08749	0.948241	-0.0766745	9.3355	3.22273	0.157462	PASSED
JUNe-14-18	JUNe-14	TTTCAAAAGTTGAGCTTTAA	chr1:57600753	1747	970	777	19.108	12.9488	0.677665	-0.561355	16.0284	4.00256	-1.162	PASSED
JUNe-14-19	JUNe-14	AGAAAGGGGCTTCCTCTCTG	chr1:57600607	7253	3562	3691	70.1152	61.4487	0.876397	-0.190344	65.7819	6.03962	-0.151983	PASSED
JUNe-14-2	JUNe-14	GCTATGGTACCCTTGCTCCC	chr1:57600480	8742	4242	4500	83.4967	74.9135	0.897204	-0.156493	79.2051	6.30752	-0.0598301	PASSED
JUNe-14-3	JUNe-14	TTAACCCATCCCGACCCCCC	chr1:57600567	22462	8806	13656	173.31	227.304	1.31154	0.391264	200.307	7.64607	1.43135	PASSED
JUNe-14-4	JUNe-14	GGCTTGTCCCATTGTTGAGA	chr1:57600376	11556	5641	5915	111.027	98.4644	0.88685	-0.173238	104.746	6.71075	-0.105417	PASSED
JUNe-14-5	JUNe-14	CCATAGCCAATGCTGCTTGT	chr1:57600496	17433	8401	9032	165.34	150.343	0.909294	-0.137181	157.842	7.30233	-0.00725764	PASSED
JUNe-14-6	JUNe-14	TGCAAAATGCTTAGAGCCCT	chr1:57600550	16324	7755	8569	152.628	142.637	0.93454	-0.0976713	147.632	7.20587	0.100302	PASSED
JUNe-14-7	JUNe-14	CCAGGGCGAGCAAGACAAAT	chr1:57600355	8366	3986	4380	78.4589	72.9163	0.929356	-0.105697	75.6876	6.24198	0.0784528	PASSED
JUNe-14-8	JUNe-14	GCATTGACAAGGCTGGATTC	chr1:57600530	10099	4751	5348	93.5131	89.0274	0.952031	-0.0709193	91.2703	6.51207	0.173129	PASSED
JUNe-14-9	JUNe-14	GGCACTGGCTTTCAGTGACT	chr1:57600634	9285	4951	4334	97.4489	72.1506	0.740395	-0.433633	84.7997	6.40599	-0.814298	PASSED
JUNe-15-1	JUNe-15	AGATAAGTGGCGTTAGGCTG	chr1:57597148	3507	1479	2028	29.1245	33.7702	1.15951	0.213518	31.4473	4.97486	0.947463	PASSED
JUNe-15-10	JUNe-15	GGACAGCAAGAGTCAACCAG	chr1:57597345	11913	5710	6203	112.385	103.258	0.918787	-0.122198	107.821	6.7525	0.0335308	PASSED
JUNe-15-11	JUNe-15	GATGTGAATTTCAAAGGGCC	chr1:57597045	6540	3221	3319	63.4047	55.2572	0.8715	-0.198427	59.331	5.89071	-0.173989	PASSED
JUNe-15-12	JUNe-15	GTTTGATACAACAGTGAGTG	chr1:57597433	5416	2500	2916	49.2164	48.5498	0.986456	-0.0196734	48.8831	5.61126	0.312638	PASSED
JUNe-15-13	JUNe-15	GTTCTTTAATTCCAGTCACC	chr1:57597100	6751	3237	3514	63.7196	58.5028	0.918128	-0.123232	61.1112	5.93336	0.030717	PASSED
JUNe-15-14	JUNe-15	TGTATGGCTTCTTGATTAGA	chr1:57597249	5511	2816	2695	55.4349	44.8715	0.809446	-0.304993	50.1532	5.64827	-0.464097	PASSED
JUNe-15-15	JUNe-15	TAGGAAGGGAATTTTTCCCC	chr1:57597361	6536	3128	3408	61.5746	56.7385	0.92146	-0.118007	59.1566	5.88647	0.0449418	PASSED
JUNe-15-16	JUNe-15	TAGGCTGAGGCTGGCAACAA	chr1:57597135	12795	5532	7263	108.882	120.9	1.11038	0.151049	114.891	6.84412	0.7774	PASSED
JUNe-15-17	JUNe-15	CCTGGATTTACATATCAGAA	chr1:57597177	5561	2541	3020	50.0232	50.2808	1.00515	0.00740844	50.152	5.64823	0.386364	PASSED
JUNe-15-18	JUNe-15	CAAAGGTAGGAAGAAATCCC	chr1:57597118	6261	2944	3317	57.9537	55.2239	0.952897	-0.0696075	56.5888	5.82245	0.176701	PASSED
JUNe-15-19	JUNe-15	GCACTGGGAAGAAACGGACA	chr1:57597392	10451	5320	5131	104.71	85.4157	0.815734	-0.29383	95.063	6.57081	-0.433708	PASSED
JUNe-15-2	JUNe-15	CGCCACTTATCTTATCCACC	chr1:57597159	16371	8002	8369	157.489	139.308	0.884561	-0.176967	148.398	7.21333	-0.115568	PASSED
JUNe-15-20	JUNe-15	AGGAGTCAGAGCTGTGAACA	chr1:57597324	12622	5860	6762	115.337	112.562	0.975939	-0.0351372	113.949	6.83225	0.27054	PASSED
JUNe-15-21	JUNe-15	CTTCCCAGTGCTACACAGCT	chr1:57597380	39334	18096	21238	356.125	353.497	0.992619	-0.0106884	354.811	8.47091	0.337098	PASSED
JUNe-15-22	JUNe-15	ACTCTCTGGGATGAGAGAAT	chr1:57596969	5176	2747	2429	54.077	40.4443	0.747902	-0.419079	47.2607	5.56257	-0.774678	PASSED
JUNe-15-23	JUNe-15	CTGGCTTCTATGAACTCTCT	chr1:57596956	16748	8147	8601	160.342	143.17	0.892901	-0.163428	151.756	7.24561	-0.0787087	PASSED
JUNe-15-24	JUNe-15	GAAATCTCTTGCAGAAAAAT	chr1:57597296	4167	1829	2338	36.012	38.9297	1.08102	0.112394	37.4709	5.2277	0.672171	PASSED
JUNe-15-25	JUNe-15	GCAAGAGATTTCAGAAAGAA	chr1:57597285	4586	2388	2198	47.0124	36.5996	0.77851	-0.361213	41.806	5.38564	-0.617147	PASSED
JUNe-15-3	JUNe-15	TCAGATGGGCTAATTTATGC	chr1:57597007	4938	2324	2614	45.7529	43.5234	0.95127	-0.0720735	44.6382	5.48021	0.169988	PASSED
JUNe-15-4	JUNe-15	CAATCAGGCAGGCTTTGATT	chr1:57597200	24346	10947	13399	215.442	223.026	1.0352	0.0499119	219.234	7.77633	0.502073	PASSED
JUNe-15-5	JUNe-15	GGGCATGTTGATTTGCTGTA	chr1:57597265	5453	2718	2735	53.5063	45.5373	0.851063	-0.232662	49.5218	5.62999	-0.267187	PASSED
JUNe-15-6	JUNe-15	GAACTGTCTGAGCTGAGCGG	chr1:57597081	15006	7544	7462	148.476	124.212	0.836583	-0.257419	136.344	7.09111	-0.334585	PASSED
JUNe-15-7	JUNe-15	GGTGGATGTGACAATCAGGC	chr1:57597211	5450	2585	2865	50.8891	47.701	0.937352	-0.0933374	49.295	5.62337	0.1121	PASSED
JUNe-15-8	JUNe-15	TAGATGGCAGATTTGTAACC	chr1:57597233	8387	3702	4685	72.8702	77.9926	1.0703	0.0980087	75.4314	6.23709	0.633008	PASSED
JUNe-15-9	JUNe-15	ATAAACACTCACTTTCAGAT	chr1:57597021	5728	2739	2989	53.9196	49.7648	0.922945	-0.115684	51.8422	5.69606	0.0512648	PASSED
JUNe-16-1	JUNe-16	ACTCCGCTACACCTACTCAT	chr1:57591848	15993	7572	8421	149.027	140.174	0.940594	-0.0883558	144.6	7.17593	0.125662	PASSED
JUNe-16-10	JUNe-16	AAAGCCTGGGGCTAGCAGTG	chr1:57592079	9976	5037	4939	99.1412	82.2201	0.829323	-0.269994	90.6807	6.50272	-0.368818	PASSED
JUNe-16-11	JUNe-16	GTCTTCTGGGAAGCCATCTC	chr1:57592233	11674	5765	5909	113.467	98.3645	0.866898	-0.206066	105.916	6.72678	-0.194786	PASSED
JUNe-16-12	JUNe-16	CTGCCTTAGGCTATGTCTTC	chr1:57592219	21597	9832	11765	193.501	195.83	1.01204	0.0172667	194.665	7.60485	0.413201	PASSED
JUNe-16-13	JUNe-16	CATTTCCAGATGTTCCTATT	chr1:57592153	16224	8038	8186	158.197	136.262	0.861346	-0.215335	147.23	7.20192	-0.220018	FALSE
JUNe-16-14	JUNe-16	ATAAGGGAAGATTTCCAAAT	chr1:57592139	2867	1231	1636	24.2441	27.2458	1.12381	0.168398	25.745	4.68622	0.824632	PASSED
JUNe-16-15	JUNe-16	GCCAGGCTCTTCCTGAGTGT	chr1:57592101	17794	8149	9645	160.381	160.546	1.00102	0.00147704	160.463	7.3261	0.370217	PASSED
JUNe-16-16	JUNe-16	TCATTTTTCAAGGCTGCCTT	chr1:57592206	11519	5488	6031	108.016	100.395	0.929444	-0.105561	104.206	6.70329	0.0788244	FALSE
JUNe-16-17	JUNe-16	TATTAGTTTTCTTCCTTCCC	chr1:57591890	2635	1170	1465	23.0437	24.3997	1.05884	0.0824903	23.7217	4.56814	0.590762	PASSED
JUNe-16-18	JUNe-16	AATGGAAAAGAAGGACTCTG	chr1:57592172	3686	1886	1800	37.1337	29.9754	0.807229	-0.30895	33.5545	5.06844	-0.474869	FALSE
JUNe-16-19	JUNe-16	GCACTTAAGGAGGCAGATAA	chr1:57592123	7352	3579	3773	70.4497	62.8135	0.891608	-0.165519	66.6316	6.05813	-0.084402	FALSE
JUNe-16-2	JUNe-16	ATCTAATACCTTCTTGCGCA	chr1:57591922	12990	6303	6687	124.054	111.313	0.897295	-0.156346	117.684	6.87877	-0.0594315	PASSED
JUNe-16-3	JUNe-16	CTCCTTAAGTGCCAACACTC	chr1:57592112	21159	10463	10696	205.918	178.038	0.864608	-0.209882	191.978	7.5848	-0.205173	PASSED
JUNe-16-4	JUNe-16	TTCTGCAATCTAATAGGATG	chr1:57592022	5761	2775	2986	54.628	49.7149	0.910062	-0.135964	52.1715	5.70519	-0.00394388	PASSED
JUNe-16-5	JUNe-16	GAAATCCTTTCAAGGCAAGT	chr1:57592002	7821	3682	4139	72.4766	68.9051	0.950722	-0.0729043	70.6909	6.14345	0.167726	PASSED
JUNe-16-6	JUNe-16	ATCCCTTTAGCAGAAAGCCT	chr1:57592066	12741	6399	6342	125.944	105.571	0.838243	-0.25456	115.757	6.85496	-0.326802	PASSED
JUNe-16-7	JUNe-16	ACAGAGTGTATTTGTAGCTA	chr1:57591947	5018	2513	2505	49.4722	41.7092	0.843084	-0.246252	45.5907	5.51067	-0.304184	PASSED
JUNe-16-8	JUNe-16	TTCTTTAGAGAATCCTGGGA	chr1:57591877	7117	3381	3736	66.5533	62.1977	0.934554	-0.0976498	64.3755	6.00844	0.10036	PASSED
JUNe-16-9	JUNe-16	ATGATTCTTTTGCCCAGAGA	chr1:57592246	19594	8939	10655	175.927	177.356	1.00812	0.0116655	176.642	7.46468	0.397953	PASSED
JUNe-17-1	JUNe-17	GTTTAGGGGAGGTTAACGGG	chr1:57553891	4457	2346	2111	46.1859	35.1516	0.76109	-0.393862	40.6687	5.34585	-0.706027	PASSED
JUNe-17-10	JUNe-17	AAGCGAGGAGATATTTGATA	chr1:57554092	4971	2114	2857	41.6204	47.5678	1.1429	0.192695	44.5941	5.47878	0.890774	PASSED
JUNe-17-11	JUNe-17	TAACGGGAGGGGGCAATGTT	chr1:57553904	11573	6580	4993	129.505	83.1189	0.641818	-0.639765	106.312	6.73216	-1.37546	PASSED
JUNe-17-12	JUNe-17	ACAAGAGGTATTTTCCCTAT	chr1:57554164	6114	2846	3268	56.0252	54.4084	0.971141	-0.0422468	55.2168	5.78704	0.251186	PASSED
JUNe-17-13	JUNe-17	TTTGATAAGGTAATCTCCTA	chr1:57554105	1223	658	565	12.9683	9.42036	0.726417	-0.46113	11.1943	3.48469	-0.889154	PASSED
JUNe-17-14	JUNe-17	GGTCAAATGCAGCAGCAACA	chr1:57553756	12238	5888	6350	115.888	105.704	0.912127	-0.132693	110.796	6.79176	0.00496203	PASSED
JUNe-17-15	JUNe-17	GAGCAGGAAGGCCTCCAATA	chr1:57554150	6578	3561	3017	70.0955	50.2308	0.716606	-0.480748	60.1632	5.91081	-0.942562	PASSED
JUNe-17-16	JUNe-17	GCATATCTGCCTCCTTTGGC	chr1:57553963	10801	4781	6020	94.1035	100.212	1.06491	0.0907353	97.1577	6.60226	0.613207	PASSED
JUNe-17-17	JUNe-17	GTTGTATCTGCTGCGTTTTG	chr1:57553994	13931	6825	7106	134.327	118.287	0.880593	-0.183453	126.307	6.98079	-0.133226	PASSED
JUNe-17-18	JUNe-17	AGGATGAGAGAGACCTAAGC	chr1:57554014	8599	3890	4709	76.5698	78.392	1.0238	0.0339324	77.4809	6.27577	0.458571	PASSED
JUNe-17-19	JUNe-17	GCCTAGAGAGTTGAAAAAGC	chr1:57553723	6644	3432	3212	67.5569	53.4764	0.791575	-0.337203	60.5166	5.91926	-0.551782	PASSED
JUNe-17-2	JUNe-17	ATCGCTCCTATTGACAACAT	chr1:57553698	17356	7837	9519	154.242	158.448	1.02727	0.0388223	156.345	7.28859	0.471883	PASSED
JUNe-17-20	JUNe-17	AGCAACAAGGTGAGGACTGC	chr1:57553769	18613	8665	9948	170.535	165.589	0.970992	-0.0424684	168.062	7.39285	0.250582	PASSED
JUNe-17-21	JUNe-17	TTAGGAATCTCAGCTGAGAA	chr1:57553922	7077	3770	3307	74.2083	55.0575	0.741932	-0.430642	64.6329	6.0142	-0.806155	PASSED
JUNe-17-22	JUNe-17	ATTAAAGAAAACATGAAGCG	chr1:57554077	4688	2335	2353	45.9694	39.1794	0.852292	-0.23058	42.5744	5.41191	-0.261519	PASSED
JUNe-17-23	JUNe-17	GGACTGCAGGGCGCTCACTG	chr1:57553782	13648	6503	7145	127.99	118.936	0.92926	-0.105845	123.463	6.94794	0.07805	PASSED
JUNe-17-24	JUNe-17	ATCCTGGCCAGAGCTGGTTC	chr1:57553829	11710	5568	6142	109.591	102.243	0.93295	-0.100129	105.917	6.72678	0.0936121	PASSED
JUNe-17-25	JUNe-17	TTAATTCCTTCCTTCTCTAC	chr1:57554059	2395	1112	1283	21.9024	21.3706	0.975719	-0.0354621	21.6365	4.43539	0.269656	PASSED
JUNe-17-26	JUNe-17	GAGGTGGAAACCAGATGACA	chr1:57553860	8485	4066	4419	80.0332	73.5654	0.919185	-0.121572	76.7993	6.26302	0.0352352	PASSED
JUNe-17-27	JUNe-17	TGAAAAAGCAGGGAGGGTTC	chr1:57553734	8445	3500	4945	68.8951	82.32	1.19486	0.256841	75.6075	6.24046	1.0654	PASSED
JUNe-17-28	JUNe-17	CCTAAGGAGACAACAGAAGA	chr1:57554121	10329	5105	5224	100.479	86.9636	0.865487	-0.208416	93.7215	6.55031	-0.201183	PASSED
JUNe-17-29	JUNe-17	GGAGAGAGAACACCAGCCAA	chr1:57553951	9740	4529	5211	89.1444	86.7472	0.973108	-0.0393277	87.9458	6.45854	0.259133	PASSED
JUNe-17-3	JUNe-17	AGGGTGCTCATTGGCAATCC	chr1:57553813	8919	4117	4802	81.0368	79.9399	0.986464	-0.0196617	80.4884	6.33071	0.31267	PASSED
JUNe-17-30	JUNe-17	CAGAAGAAGGGATAGAGAGC	chr1:57554134	11200	5441	5759	107.091	95.868	0.895198	-0.159722	101.48	6.66505	-0.0686206	PASSED
JUNe-17-31	JUNe-17	AGAGAAAGGATCCTGCTCTG	chr1:57553649	5898	2786	3112	54.8445	51.812	0.944707	-0.0820611	53.3282	5.73683	0.142798	FALSE
JUNe-17-32	JUNe-17	TCTAGCCTGGACCACAGAGC	chr1:57553638	9409	4781	4628	94.1035	77.0439	0.818715	-0.288567	85.5737	6.4191	-0.419381	FALSE
JUNe-17-33	JUNe-17	ATTTTTTCTATTTAAGAGAA	chr1:57553663	12	9	3	0.196787	0.066575	0.33831	-1.56358	0.131681	-2.92488	-3.8904	FALSE
JUNe-17-34	JUNe-17	AATAGAAAAAATAAAAAAAA	chr1:57553674	32	12	20	0.255823	0.349519	1.36625	0.450224	0.302671	-1.72418	1.59186	FALSE
JUNe-17-4	JUNe-17	CTCTACCGGTTATTTCCTCT	chr1:57554045	19013	9107	9906	179.233	164.89	0.919971	-0.12034	172.062	7.42678	0.0385907	PASSED
JUNe-17-5	JUNe-17	AAGCAGGCTTATCAACCAAG	chr1:57554030	12039	6205	5834	122.126	97.1163	0.795214	-0.330585	109.621	6.77638	-0.533766	PASSED
JUNe-17-6	JUNe-17	CGCTCACTGAGGCTGGCAAC	chr1:57553793	23216	10762	12454	211.802	207.298	0.978736	-0.031009	209.55	7.71115	0.281779	PASSED
JUNe-17-7	JUNe-17	ACAAGGTGTGAAGTGTTTAG	chr1:57553877	8339	3965	4374	78.0457	72.8164	0.932997	-0.100055	75.431	6.23709	0.0938115	PASSED
JUNe-17-8	JUNe-17	TTCTAGTAGCCTAGAACAAG	chr1:57554179	1938	863	1075	17.0024	17.9087	1.0533	0.0749211	17.4555	4.12561	0.570156	PASSED
JUNe-17-9	JUNe-17	GCTGGTTCAGGTATTCAGGG	chr1:57553841	6264	2804	3460	55.1987	57.604	1.04358	0.0615345	56.4014	5.81766	0.533713	PASSED
JUNe-18-1	JUNe-18	AGTGACTGATTTGACAATAT	chr1:57530961	5508	2759	2749	54.3132	45.7703	0.842711	-0.24689	50.0417	5.64506	-0.305922	PASSED
JUNe-18-10	JUNe-18	GGTCACAAGGTGTTCAGTGA	chr1:57531263	5862	2717	3145	53.4867	52.3612	0.978958	-0.0306805	52.9239	5.72585	0.282673	FALSE
JUNe-18-11	JUNe-18	TGGAAAATTACAATCAAAGT	chr1:57531310	4467	2146	2321	42.2501	38.6468	0.914714	-0.128608	40.4485	5.33801	0.0160819	FALSE
JUNe-18-12	JUNe-18	AGTGAGGGAGCTTCTGAGCC	chr1:57531248	7168	3380	3788	66.5336	63.0632	0.947839	-0.0772866	64.7984	6.01789	0.155796	FALSE
JUNe-18-13	JUNe-18	TTCACTTGCTTCAGGCCATC	chr1:57531111	18666	8426	10240	165.832	170.449	1.02784	0.0396119	168.14	7.39352	0.474032	FALSE
JUNe-18-14	JUNe-18	CCTTGTGAAATTCCTTCTCC	chr1:57531230	10860	7278	3582	143.241	59.6345	0.416323	-1.26423	101.438	6.66445	-3.07545	FALSE
JUNe-18-15	JUNe-18	AATCACAAAAGAAGTGAAAA	chr1:57531135	2017	1089	928	21.4498	15.462	0.720849	-0.472231	18.4559	4.20601	-0.919376	FALSE
JUNe-18-17	JUNe-18	GCAGGAACAAATCACAATGG	chr1:57531185	8005	4951	3054	97.4489	50.8466	0.521778	-0.938493	74.1477	6.21233	-2.18869	FALSE
JUNe-18-2	JUNe-18	ACACTGGTACTTGATTTGCC	chr1:57531032	15271	7785	7486	153.218	124.612	0.813296	-0.298148	138.915	7.11806	-0.445464	PASSED
JUNe-18-3	JUNe-18	TCTCTCATCACCTCACTGAC	chr1:57530990	3970	1752	2218	34.4967	36.9325	1.07061	0.09843	35.7146	5.15844	0.634155	PASSED
JUNe-18-4	JUNe-18	TTACTTTTGATTTAAGTACC	chr1:57531014	432	163	269	3.2273	4.49381	1.39243	0.47761	3.86056	1.94881	1.66641	PASSED
JUNe-18-5	JUNe-18	GTGATGGCTTAGCTTGGGCT	chr1:57531062	20156	9754	10402	191.966	173.145	0.901958	-0.148868	182.555	7.51219	-0.0390724	FALSE
JUNe-18-6	JUNe-18	TGGGCTCGGAGGCTTGACAC	chr1:57531048	1417	718	699	14.149	11.6506	0.823425	-0.280291	12.8998	3.68928	-0.396849	PASSED
JUNe-18-7	JUNe-18	TTTCTCTTGCAGGCAGGGCA	chr1:57531285	346	150	196	2.97148	3.27882	1.10343	0.141993	3.12515	1.64393	0.752749	FALSE
JUNe-18-8	JUNe-18	TGTAGTCATGCAGGTCACAG	chr1:57531087	7487	4763	2724	93.7493	45.3542	0.483782	-1.04757	69.5517	6.12001	-2.48564	FALSE
JUNe-18-9	JUNe-18	GGTTAATTGCTCAGTTAAGG	chr1:57531209	6347	3223	3124	63.4441	52.0117	0.819804	-0.286649	57.7279	5.8512	-0.414159	FALSE
JUNe-18/NANOGe-18/GATA6e-13/SMAD4e-11	JUNe-18/NANOGe-18/GATA6e-13/SMAD4e-11	TGGTGGAATGTCATCAGTTA	chr1:57531168	1538	943	595	18.5767	9.91967	0.533985	-0.905128	14.2482	3.83271	-2.09787	FALSE
JUNe-19-1	JUNe-19	GATGGGAACTTCTTACATTC	chr1:57440431	6934	3259	3675	64.1525	61.1824	0.953702	-0.0683889	62.6675	5.96964	0.180018	PASSED
JUNe-19-10	JUNe-19	TCTTGATCCCTGCCATGTGT	chr1:57440207	6765	3166	3599	62.3224	59.9175	0.961412	-0.0567737	61.1199	5.93357	0.211639	PASSED
JUNe-19-11	JUNe-19	GTGAAAATGGCTCCAACACA	chr1:57440219	16308	8075	8233	158.925	137.045	0.862322	-0.213701	147.985	7.20931	-0.21557	PASSED
JUNe-19-12	JUNe-19	TGCTCCTTATATGCCTTTGA	chr1:57440397	8731	4225	4506	83.1621	75.0134	0.902014	-0.148779	79.0877	6.30538	-0.0388306	PASSED
JUNe-19-13	JUNe-19	CAGGGATCAAGATTAGAAGT	chr1:57440196	6730	3131	3599	61.6336	59.9175	0.972155	-0.040741	60.7756	5.92542	0.255285	PASSED
JUNe-19-14	JUNe-19	CTTTCTTCACAAGCCCTGGC	chr1:57440471	10650	4875	5775	95.9533	96.1343	1.00189	0.0027189	96.0438	6.58562	0.373597	PASSED
JUNe-19-15	JUNe-19	GGGATCCAGACATGTGAAAA	chr1:57440232	8476	3815	4661	75.0939	77.5931	1.03328	0.0472341	76.3435	6.25443	0.494783	PASSED
JUNe-19-16	JUNe-19	AGAGAAGGTTTCATTCAGCC	chr1:57440136	4282	2150	2132	42.3289	35.5011	0.838698	-0.253777	38.915	5.28225	-0.324671	PASSED
JUNe-19-17	JUNe-19	GAAGTAGGTAAAATACAGAA	chr1:57440181	353	204	149	4.03413	2.49656	0.61886	-0.692315	3.26535	1.70724	-1.51852	PASSED
JUNe-19-18	JUNe-19	GAATTTCAAAAAATGAGAAT	chr1:57440097	1430	694	736	13.6767	12.2664	0.896887	-0.157002	12.9716	3.69728	-0.0612164	PASSED
JUNe-19-19	JUNe-19	GAAGAAAGAATGGTCAGAGA	chr1:57440151	5418	2562	2856	50.4365	47.5512	0.942794	-0.0849862	48.9938	5.61453	0.134835	PASSED
JUNe-19-2	JUNe-19	CTGCCACTGCACTAATGTTC	chr1:57440331	23773	11154	12619	219.516	210.044	0.956852	-0.0636323	214.78	7.74672	0.192967	PASSED
JUNe-19-3	JUNe-19	GGAGCACCTTTCGAAGAGAT	chr1:57440414	8674	4371	4303	86.0352	71.6347	0.83262	-0.264269	78.8349	6.30076	-0.353233	PASSED
JUNe-19-4	JUNe-19	AGGTGGAATTAGGACCACAT	chr1:57440363	4794	2243	2551	44.159	42.4748	0.961862	-0.0560981	43.3169	5.43686	0.213478	PASSED
JUNe-19-5	JUNe-19	CCCAGACAGTAATCCAGCCA	chr1:57440458	15362	7425	7937	146.134	132.118	0.904089	-0.145463	139.126	7.12025	-0.0298045	PASSED
JUNe-19-6	JUNe-19	TGATGGATGACTGTTCAAGG	chr1:57440380	9455	4506	4949	88.6918	82.3865	0.928908	-0.106393	85.5392	6.41851	0.0765594	PASSED
JUNe-19-7	JUNe-19	TCAGGGTGATTCAGCCAATG	chr1:57440349	5293	2558	2735	50.3578	45.5373	0.904276	-0.145166	47.9475	5.58338	-0.0289937	PASSED
JUNe-19-8	JUNe-19	CTAAGAGATTACAATCTCAG	chr1:57440255	2095	992	1103	19.5409	18.3747	0.940318	-0.0887792	18.9578	4.24472	0.124509	PASSED
JUNe-19-9	JUNe-19	TCTTCTCAACCTGCAAAACC	chr1:57440118	7537	3601	3936	70.8826	65.5264	0.924436	-0.113355	68.2045	6.0918	0.057605	PASSED
JUNe-2-1	JUNe-2	CGATGTGTGATGCCCTGTTA	chr1:58584783	12691	6117	6574	120.394	109.433	0.908953	-0.137723	114.913	6.8444	-0.00873215	PASSED
JUNe-2-10	JUNe-2	AGGTGGTGAGAGGTCTTAAG	chr1:58584862	4910	2380	2530	46.855	42.1253	0.899058	-0.153514	44.4901	5.47541	-0.0517203	PASSED
JUNe-2-11	JUNe-2	TGGATCAGGACTGTCCAGAA	chr1:58584911	6703	3050	3653	60.0397	60.8162	1.01293	0.0185407	60.428	5.91714	0.41667	PASSED
JUNe-2-12	JUNe-2	CACCACCTGCCCTTATCTCA	chr1:58584847	20060	9262	10798	182.284	179.736	0.986023	-0.0203074	181.01	7.49992	0.310912	PASSED
JUNe-2-13	JUNe-2	CCAGTCTCCCACCCAAAGAG	chr1:58584982	14773	6724	8049	132.339	133.982	1.01242	0.0178008	133.161	7.05702	0.414655	PASSED
JUNe-2-14	JUNe-2	GGTGCTTCCTTTCCCAGAGC	chr1:58584755	9713	4967	4746	97.7637	79.0079	0.808151	-0.307303	88.3858	6.46574	-0.470385	PASSED
JUNe-2-15	JUNe-2	GTGGCTGCCTCAGGAATGTA	chr1:58584703	15354	7990	7364	157.252	122.581	0.779519	-0.359344	139.917	7.12843	-0.612059	PASSED
JUNe-2-16	JUNe-2	AAAGTCACTGAGTGTTTTAC	chr1:58584611	3348	1689	1659	33.257	27.6286	0.830762	-0.267494	30.4428	4.92803	-0.362012	PASSED
JUNe-2-17	JUNe-2	CAGTGACTTTTAATTTCACT	chr1:58584624	9662	4723	4939	92.9621	82.2201	0.884447	-0.177152	87.5911	6.45271	-0.11607	PASSED
JUNe-2-18	JUNe-2	ATCTCAAGGACAGCTGAAAG	chr1:58584833	10638	5150	5488	101.365	91.3575	0.901274	-0.149963	96.3612	6.59038	-0.0420535	PASSED
JUNe-2-19	JUNe-2	GGCAACAAATAAAGAGAGAT	chr1:58584670	4823	2604	2219	51.263	36.9491	0.720776	-0.472377	44.106	5.4629	-0.919773	PASSED
JUNe-2-2	JUNe-2	AGTGTGGGGTTCGAGCATTG	chr1:58584722	8138	4137	4001	81.4304	66.6083	0.817978	-0.289866	74.0193	6.20983	-0.422917	PASSED
JUNe-2-3	JUNe-2	GCACCGTGACTCATCAGTGT	chr1:58584737	17551	7364	10187	144.934	169.566	1.16996	0.22646	157.25	7.29692	0.982695	PASSED
JUNe-2-4	JUNe-2	ACACATCGCCGGGCCAGCTC	chr1:58584768	26700	12487	14213	245.747	236.574	0.962672	-0.0548836	241.161	7.91385	0.216784	PASSED
JUNe-2-5	JUNe-2	GACCCCTTTTGATAACTCTA	chr1:58584943	6463	3061	3402	60.2561	56.6387	0.939965	-0.0893208	58.4474	5.86907	0.123034	PASSED
JUNe-2-6	JUNe-2	TAACTCTAAGGAGCCTCACT	chr1:58584931	7667	3764	3903	74.0903	64.9772	0.877	-0.189351	69.5337	6.11964	-0.14928	PASSED
JUNe-2-7	JUNe-2	ACCTCCACATCCCCTTAACA	chr1:58584795	14092	6611	7481	130.115	124.529	0.957061	-0.0633165	127.322	6.99234	0.193827	PASSED
JUNe-2-8	JUNe-2	GACAAATTCGTCTGCCTTTC	chr1:58584897	17534	8441	9093	166.127	151.358	0.911097	-0.134324	158.743	7.31055	0.000522118	PASSED
JUNe-2-9	JUNe-2	CAACAGCTTCCAGACAGATT	chr1:58584649	19417	9659	9758	190.096	162.426	0.854443	-0.226944	176.261	7.46157	-0.251621	PASSED
JUNe-20-1	JUNe-20	TAATGAGAGGGTGATCGACC	chr1:57411666	7435	4031	3404	79.3445	56.672	0.714252	-0.485495	68.0082	6.08764	-0.955483	PASSED
JUNe-20-10	JUNe-20	AGGAGGGTACAGTTCTCTTC	chr1:57411559	6675	2984	3691	58.7409	61.4487	1.0461	0.0650179	60.0948	5.90917	0.543196	PASSED
JUNe-20-11	JUNe-20	TAGGGAATGGAGCTAATGAG	chr1:57411679	4173	2066	2107	40.6758	35.085	0.862552	-0.213317	37.8804	5.24338	-0.214525	PASSED
JUNe-20-12	JUNe-20	ACTTTCAAATGAGGAGCCAC	chr1:57411349	5273	2495	2778	49.118	46.253	0.94167	-0.0867058	47.6855	5.57548	0.130153	PASSED
JUNe-20-13	JUNe-20	TCACTTTGTTCAAGAGGCCG	chr1:57411632	6382	3284	3098	64.6445	51.579	0.797887	-0.325744	58.1117	5.86076	-0.520589	PASSED
JUNe-20-14	JUNe-20	CAGTTCTAGCTTGACTTTTC	chr1:57411401	13548	6547	7001	128.856	116.54	0.904416	-0.144941	122.698	6.93897	-0.0283821	PASSED
JUNe-20-15	JUNe-20	CCAGCCAAAATTTGCCCATT	chr1:57411429	15919	7500	8419	147.61	140.14	0.949397	-0.0749164	143.875	7.16867	0.162248	PASSED
JUNe-20-16	JUNe-20	TGACTTTTCAGGCATATCTT	chr1:57411390	10832	5352	5480	105.34	91.2244	0.865999	-0.207562	98.2822	6.61886	-0.198858	PASSED
JUNe-20-17	JUNe-20	GAGATGTCTTTCAAAAACCT	chr1:57411615	7813	3940	3873	77.5537	64.4779	0.831396	-0.266392	71.0158	6.15007	-0.359011	PASSED
JUNe-20-18	JUNe-20	AGACATCTCTGGGTTTCCTA	chr1:57411601	8391	4367	4024	85.9565	66.9911	0.77936	-0.359638	76.4738	6.25689	-0.612858	PASSED
JUNe-20-19	JUNe-20	GCAGCCAGACTCTGGCCCCC	chr1:57411498	13527	6599	6928	129.879	115.325	0.887936	-0.171473	122.602	6.93784	-0.10061	PASSED
JUNe-20-2	JUNe-20	AAAGTGACTAGCGGCTACCC	chr1:57411648	6076	3188	2888	62.7553	48.0838	0.76621	-0.384188	55.4196	5.79232	-0.679691	PASSED
JUNe-20-20	JUNe-20	TCTTCTGGTTAGACACCCTG	chr1:57411544	5982	2999	2983	59.0361	49.6649	0.841264	-0.249369	54.3505	5.76422	-0.312669	PASSED
JUNe-20-21	JUNe-20	AATAACAGGTGCTGGGGCCT	chr1:57411515	9407	4416	4991	86.9208	83.0856	0.955877	-0.0651026	85.0032	6.40944	0.188965	PASSED
JUNe-20-22	JUNe-20	CAGATCCCTTCTCTCTCCAT	chr1:57411585	22687	10673	12014	210.05	199.975	0.952032	-0.070918	205.012	7.67957	0.173133	PASSED
JUNe-20-23	JUNe-20	TGGGGATGCGGAGTAGGGAA	chr1:57411692	5612	2681	2931	52.7782	48.7995	0.924613	-0.113078	50.7888	5.66644	0.05836	PASSED
JUNe-20-3	JUNe-20	CGCATCCCCACTGGCCCATT	chr1:57411705	24570	11901	12669	234.216	210.876	0.900351	-0.151441	222.546	7.79796	-0.0460779	PASSED
JUNe-20-4	JUNe-20	TCGGATAGACCACAGTTATT	chr1:57411455	6260	2949	3311	58.0521	55.1241	0.949562	-0.074666	56.5881	5.82243	0.16293	PASSED
JUNe-20-5	JUNe-20	CAGTTATTTGGCTGCCCAAT	chr1:57411443	16287	7803	8484	153.572	141.222	0.91958	-0.120953	147.397	7.20357	0.0369216	PASSED
JUNe-20-6	JUNe-20	TGGCTGCTGACACACTACTC	chr1:57411482	13704	6460	7244	127.144	120.584	0.948405	-0.0764255	123.864	6.95261	0.15814	PASSED
JUNe-20-7	JUNe-20	AGGACATCTTTTGTCCCAAT	chr1:57411719	6203	3239	2964	63.7589	49.3487	0.773989	-0.369615	56.5538	5.82155	-0.640021	PASSED
JUNe-20-8	JUNe-20	ACCTGTTATTCACACTCCAC	chr1:57411528	7424	3826	3598	75.3103	59.9008	0.795387	-0.330272	67.6056	6.07907	-0.532914	PASSED
JUNe-20-9	JUNe-20	TTTAAGCCCTCTGCACTATC	chr1:57411742	11653	5493	6160	108.115	102.542	0.948457	-0.0763461	105.328	6.71875	0.158356	PASSED
JUNe-21-1	JUNe-21	GTGGTATGATAGACCCCAGG	chr1:57409172	3754	1713	2041	33.7293	33.9865	1.00763	0.010962	33.8579	5.08142	0.396038	PASSED
JUNe-21-10	JUNe-21	AGACAGAGATTAGCAGTAGG	chr1:57409238	6577	2993	3584	58.918	59.6678	1.01273	0.0182452	59.2929	5.88979	0.415865	PASSED
JUNe-21-11	JUNe-21	AAAGGTTCCACCTGCCTCCT	chr1:57409142	8286	3872	4414	76.2156	73.4821	0.964136	-0.0526918	74.8488	6.22591	0.222751	PASSED
JUNe-21-12	JUNe-21	TAATAGGAAGAACTTAATAC	chr1:57409312	5	5	0	0.118072	0.0166437	0.140963	-2.82662	0.0673579	-3.89201	-7.3288	PASSED
JUNe-21-13	JUNe-21	GCCACATGGGGAAAAAGGCC	chr1:57409110	5733	2499	3234	49.1967	53.8425	1.09443	0.130184	51.5196	5.68705	0.7206	PASSED
JUNe-21-14	JUNe-21	ATACAGGAAAGCAGTTACAA	chr1:57409296	5576	2865	2711	56.3991	45.1378	0.800329	-0.321335	50.7685	5.66586	-0.508586	PASSED
JUNe-21-15	JUNe-21	TCCTGGGGGCTGCACCTCCT	chr1:57409158	7965	3422	4543	67.3601	75.6292	1.12276	0.167048	71.4947	6.15976	0.820956	PASSED
JUNe-21-2	JUNe-21	AGATAGTGTTACTGATCTAG	chr1:57409204	1282	630	652	12.4173	10.8684	0.875263	-0.192211	11.6428	3.54137	-0.157066	PASSED
JUNe-21-3	JUNe-21	GAGATCCATACCAGCTTAAT	chr1:57409328	10407	4867	5540	95.7958	92.223	0.962704	-0.0548365	94.0094	6.55473	0.216912	PASSED
JUNe-21-4	JUNe-21	GCATAGAAGAGTCTGCATGG	chr1:57409071	11721	5576	6145	109.748	102.292	0.932066	-0.101495	106.02	6.7282	0.0898918	PASSED
JUNe-21-5	JUNe-21	CTTTGGAGGACAAGCCACAT	chr1:57409123	12019	5370	6649	105.694	110.681	1.04718	0.0665099	108.188	6.75739	0.547258	PASSED
JUNe-21-6	JUNe-21	AACACTATCTGCTACCTCTG	chr1:57409191	11353	5451	5902	107.288	98.248	0.915739	-0.126991	102.768	6.68325	0.0204839	PASSED
JUNe-21-7	JUNe-21	GCTTCCGGCAGCCCAACTCC	chr1:57409092	15193	7084	8109	139.423	134.981	0.968135	-0.0467197	137.202	7.10016	0.239009	PASSED
JUNe-21-8	JUNe-21	CTCCTGGCTGTCACAGATAC	chr1:57409348	19706	9493	10213	186.829	169.999	0.909917	-0.136194	178.414	7.47909	-0.0045691	PASSED
JUNe-21-9	JUNe-21	TGTCTGAAGTCATGGTAGTG	chr1:57409396	7101	3619	3482	71.2368	57.9702	0.813767	-0.297313	64.6035	6.01354	-0.443189	PASSED
JUNe-22-1	JUNe-22	CAGCACACGGTAAATCTCAC	chr1:57382144	11531	5555	5976	109.335	99.4797	0.909863	-0.136279	104.407	6.70608	-0.00480067	PASSED
JUNe-22-10	JUNe-22	TGGACTTCTGAGCCAAGCTT	chr1:57381920	13569	6810	6759	134.032	112.512	0.839442	-0.252497	123.272	6.9457	-0.321186	PASSED
JUNe-22-11	JUNe-22	TCAGGTCACCCCAGGACCAG	chr1:57381884	6493	3150	3343	62.0075	55.6567	0.897579	-0.155889	58.8321	5.87853	-0.0581852	PASSED
JUNe-22-12	JUNe-22	TGAGAGACTCACCTTATCTG	chr1:57382116	6114	2892	3222	56.9304	53.6428	0.942252	-0.0858159	55.2866	5.78886	0.132576	PASSED
JUNe-22-13	JUNe-22	GCTGTTGGGTGAGAGTGTGT	chr1:57382187	6289	2915	3374	57.383	56.1726	0.978907	-0.0307569	56.7778	5.82726	0.282465	PASSED
JUNe-22-14	JUNe-22	ATAAGCATAAGCAAATGCTC	chr1:57382017	1618	876	742	17.2582	12.3663	0.716546	-0.480868	14.8123	3.88872	-0.942889	PASSED
JUNe-22-15	JUNe-22	TTGATCTTCCCAACAGCACA	chr1:57382157	20322	10043	10279	197.653	171.098	0.865648	-0.208147	184.375	7.5265	-0.200451	PASSED
JUNe-22-16	JUNe-22	CCAGATGCTGAAGACAGATG	chr1:57381940	9860	4653	5207	91.5846	86.6806	0.946454	-0.0793955	89.1326	6.47788	0.150055	PASSED
JUNe-22-2	JUNe-22	CTCTCAACTGAGACGGGAAG	chr1:57382099	9511	5658	3853	111.362	64.145	0.576006	-0.795844	87.7533	6.45538	-1.80036	PASSED
JUNe-22-3	JUNe-22	TTGGGAAGCTCATCAGATTC	chr1:57381902	17126	8141	8985	160.224	149.561	0.933448	-0.0993579	154.892	7.27512	0.0957103	PASSED
JUNe-22-4	JUNe-22	GACCAGGGGCTATCTCTGTC	chr1:57381870	13067	6333	6734	124.645	112.096	0.899321	-0.153093	118.37	6.88716	-0.0505736	PASSED
JUNe-22-5	JUNe-22	CAGTCTGTGACTAGCAGTGT	chr1:57382258	17006	8152	8854	160.44	147.38	0.918599	-0.122492	153.91	7.26595	0.0327304	PASSED
JUNe-22-6	JUNe-22	CACTGGTTCATCCTCAGATA	chr1:57382127	20212	9757	10455	192.025	174.027	0.906274	-0.14198	183.026	7.5159	-0.0203215	PASSED
JUNe-22-7	JUNe-22	ATTAAGTCTCTAAATTGTAC	chr1:57382054	384	197	187	3.89638	3.12902	0.803059	-0.316421	3.5127	1.81258	-0.495209	PASSED
JUNe-22-8	JUNe-22	GATCACAACAAAGAAGCTGC	chr1:57381975	10050	4815	5235	94.7726	87.1467	0.919535	-0.121024	90.9596	6.50715	0.0367279	PASSED
JUNe-22-9	JUNe-22	ATGTCTCCTCCCTTGCTGTT	chr1:57382201	31703	15300	16403	301.104	273.024	0.906744	-0.141232	287.064	8.16523	-0.018285	PASSED
JUNe-23-1	JUNe-23	CGGCAGGATTGGAACTCTAA	chr1:57336905	10190	4544	5646	89.4396	93.9872	1.05085	0.0715506	91.7134	6.51906	0.56098	PASSED
JUNe-23-10	JUNe-23	GTTACAGTAGTCCATGAGAA	chr1:57337164	4766	2362	2404	46.5007	40.0282	0.860808	-0.216236	43.2645	5.43511	-0.222472	PASSED
JUNe-23-11	JUNe-23	TACCTAGAGGAGCTGATGTT	chr1:57336961	11405	4950	6455	97.4292	107.452	1.10287	0.141267	102.441	6.67864	0.750771	PASSED
JUNe-23-12	JUNe-23	ATGGGAAAGTGACATCTATT	chr1:57336814	14694	6881	7813	135.429	130.054	0.960315	-0.0584204	132.741	7.05248	0.207156	PASSED
JUNe-23-13	JUNe-23	TGCAGGAGGCTTTAGCTGTG	chr1:57337130	13279	6270	7009	123.405	116.673	0.945445	-0.0809348	120.039	6.90736	0.145864	PASSED
JUNe-23-14	JUNe-23	CTTCAACTGTTCAGTGTCCT	chr1:57337029	17109	7922	9187	155.914	152.923	0.980813	-0.0279497	154.418	7.2707	0.290107	PASSED
JUNe-23-15	JUNe-23	GAGAGGCAATACTGTGTAGA	chr1:57336934	9708	4715	4993	92.8047	83.1189	0.895632	-0.159022	87.9618	6.4588	-0.0667143	PASSED
JUNe-23-16	JUNe-23	TGATGAGAGGTTTGGATTCT	chr1:57337106	7774	3795	3979	74.7003	66.2421	0.886772	-0.173365	70.4712	6.13896	-0.105763	PASSED
JUNe-23-17	JUNe-23	GGTGCCAGACACTGAGACCC	chr1:57337046	6454	2718	3736	53.5063	62.1977	1.16244	0.217151	57.852	5.8543	0.957352	PASSED
JUNe-23-18	JUNe-23	GAAAGGGGATGGTGGCTTGC	chr1:57337147	2920	1351	1569	26.6056	26.1307	0.98215	-0.0259843	26.3681	4.72072	0.295458	PASSED
JUNe-23-19	JUNe-23	ATAACAAATACAGATTGCTT	chr1:57336772	1693	919	774	18.1044	12.8989	0.712474	-0.489091	15.5016	3.95435	-0.965274	PASSED
JUNe-23-2	JUNe-23	ATCCTGCCGTGTCACATGCT	chr1:57336891	32077	14503	17574	285.42	292.514	1.02486	0.0354201	288.967	8.17476	0.462621	PASSED
JUNe-23-20	JUNe-23	CAGATAAGGAAATAGACTCA	chr1:57336841	5625	2443	3182	48.0947	52.977	1.10152	0.139489	50.5359	5.65924	0.745932	FALSE
JUNe-23-21	JUNe-23	CTATTTTGAAAATAAATTTT	chr1:57337225	102	40	62	0.806826	1.04856	1.29961	0.378074	0.927691	-0.108284	1.39544	FALSE
JUNe-23-22	JUNe-23	ACTTTCCCATTTTACAGATA	chr1:57336827	4342	2096	2246	41.2662	37.3985	0.906274	-0.14198	39.3324	5.29764	-0.0203226	FALSE
JUNe-23-3	JUNe-23	TGTTTGTGAGTACTACCTAG	chr1:57336974	8750	4188	4562	82.434	75.9454	0.921287	-0.118277	79.1897	6.30724	0.0442063	PASSED
JUNe-23-4	JUNe-23	AATTTTAGGAAAGTTCGAGC	chr1:57337211	3358	1533	1825	30.1871	30.3915	1.00677	0.00973457	30.2893	4.92074	0.392696	PASSED
JUNe-23-5	JUNe-23	GGACAATTACTGTAATCAAC	chr1:57336751	4651	2022	2629	39.81	43.7731	1.09955	0.136913	41.7915	5.38514	0.738918	PASSED
JUNe-23-6	JUNe-23	AGGCTAAATGAGTCTGCTCA	chr1:57336861	10786	5008	5778	98.5705	96.1842	0.975791	-0.0353565	97.3774	6.60551	0.269944	PASSED
JUNe-23-7	JUNe-23	CTATTGATATTCAAATGCTT	chr1:57337067	890	393	497	7.7534	8.28859	1.06903	0.0962964	8.02099	3.00378	0.628347	PASSED
JUNe-23-8	JUNe-23	GAAGAATCAGTGTCACTGAT	chr1:57337010	3070	1486	1584	29.2622	26.3803	0.901516	-0.149576	27.8213	4.79812	-0.0409989	PASSED
JUNe-23-9	JUNe-23	TTAGCTGTGTGGTTGATGAG	chr1:57337119	13446	6453	6993	127.006	116.406	0.91654	-0.125729	121.706	6.92726	0.023918	PASSED
JUNe-24-1	JUNe-24	TAGATTATCAGCCCTAGTAC	chr1:57307357	7519	3808	3711	74.9561	61.7816	0.824237	-0.278869	68.3689	6.09527	-0.39298	PASSED
JUNe-24-10	JUNe-24	GTGGTCTGGATTCAACAGAC	chr1:57307661	7665	3881	3784	76.3927	62.9966	0.824642	-0.278161	69.6946	6.12298	-0.39105	PASSED
JUNe-24-11	JUNe-24	GTGGCCTAAATTCAACAAAC	chr1:57307757	10512	5165	5347	101.66	89.0108	0.875572	-0.191702	95.3354	6.57494	-0.155681	PASSED
JUNe-24-12	JUNe-24	GTGATCTAGATTCCATAGCT	chr1:57307866	11226	5503	5723	108.311	95.2688	0.879582	-0.185111	101.79	6.66945	-0.137737	PASSED
JUNe-24-13	JUNe-24	AGGTGTGGTCTCACCAGCTG	chr1:57307457	8891	4558	4333	89.7151	72.134	0.804034	-0.314672	80.9246	6.33851	-0.490446	PASSED
JUNe-24-14	JUNe-24	GTGGTCCAGATTCAACAGAC	chr1:57307596	10800	5154	5646	101.444	93.9872	0.926497	-0.110142	97.7154	6.61051	0.0663537	PASSED
JUNe-24-15	JUNe-24	ATGGTCTATATTCAACATAC	chr1:57307789	2731	1590	1141	31.3088	19.0072	0.607087	-0.720025	25.158	4.65294	-1.59395	PASSED
JUNe-24-16	JUNe-24	CTGCTCTTTCACTATCATTC	chr1:57307389	7883	3633	4250	71.5123	70.7526	0.989376	-0.0154099	71.1325	6.15244	0.324245	PASSED
JUNe-24-17	JUNe-24	TGTAGTCTAGATTCAGCAGA	chr1:57307913	7613	3737	3876	73.5589	64.5278	0.877226	-0.18898	69.0434	6.10943	-0.14827	PASSED
JUNe-24-18	JUNe-24	GTGGCCTAGATTCAACAGAA	chr1:57307564	9065	4604	4461	90.6203	74.2644	0.819511	-0.287164	82.4424	6.36531	-0.415562	PASSED
JUNe-24-19	JUNe-24	GATTCAACAGATTGGACAGG	chr1:57307936	5883	2676	3207	52.6798	53.3931	1.01354	0.0194033	53.0365	5.72891	0.419018	PASSED
JUNe-24-2	JUNe-24	AGGGTGGCAGTACCTGTACT	chr1:57307369	10847	5328	5519	104.868	91.8735	0.876089	-0.19085	98.3706	6.62016	-0.153363	PASSED
JUNe-24-20	JUNe-24	TAGATCACACCTCCCAGACC	chr1:57307881	17818	8140	9678	160.204	161.095	1.00556	0.00799827	160.65	7.32777	0.38797	PASSED
JUNe-24-21	JUNe-24	AGGCAAAGAAGGTGTGGCCT	chr1:57307641	8842	4617	4225	90.8762	70.3365	0.773981	-0.369629	80.6063	6.33282	-0.640058	PASSED
JUNe-24-22	JUNe-24	CTAGGGAAAGAAGGTGGTCT	chr1:57307848	10445	4833	5612	95.1268	93.4213	0.982072	-0.0260991	94.2741	6.55879	0.295145	PASSED
JUNe-24-23	JUNe-24	AGCAGACAGGAAACGGGGTG	chr1:57307615	7546	2779	4767	54.7067	79.3574	1.4506	0.536646	67.0321	6.06678	1.82712	PASSED
JUNe-24-24	JUNe-24	ATGGAGAAGGAGACCTGGTC	chr1:57307894	11825	5575	6250	109.728	104.04	0.94816	-0.0767973	106.884	6.7399	0.157128	PASSED
JUNe-24-25	JUNe-24	GGAGGAGTGGGGAAGATTGT	chr1:57307436	4870	2371	2499	46.6778	41.6094	0.891416	-0.16583	44.1436	5.46413	-0.085248	PASSED
JUNe-24-26	JUNe-24	AACATACAGGAAAGGGGGTG	chr1:57307776	1011	608	403	11.9843	6.72407	0.561073	-0.833741	9.3542	3.22561	-1.90352	PASSED
JUNe-24-27	JUNe-24	AATTGACAGGGAAGAGAGTA	chr1:57307808	5021	2542	2479	50.0429	41.2765	0.824822	-0.277845	45.6597	5.51285	-0.390191	PASSED
JUNe-24-28	JUNe-24	ATGGAGAAGGAGGTGTGGTC	chr1:57307513	8941	4251	4690	83.6738	78.0758	0.933098	-0.0998998	80.8748	6.33762	0.094235	PASSED
JUNe-24-29	JUNe-24	ACAGGGAAGGGGATGTGGTC	chr1:57307675	6958	3376	3582	66.4549	59.6345	0.897368	-0.156228	63.0447	5.9783	-0.0591087	PASSED
JUNe-24-3	JUNe-24	GTGGTCTAGATTGAATTGAC	chr1:57307821	8471	3881	4590	76.3927	76.4114	1.00025	0.000354599	76.402	6.25554	0.367161	PASSED
JUNe-24-30	JUNe-24	AACAAACAGGAAAGGAGGTG	chr1:57307744	4959	2784	2175	54.8051	36.2168	0.660828	-0.597652	45.511	5.50814	-1.26081	PASSED
JUNe-24-31	JUNe-24	AACAGATGGTGAAGGAGGTG	chr1:57307472	3755	2248	1507	44.2574	25.0988	0.567109	-0.818301	34.6781	5.11595	-1.86149	PASSED
JUNe-24-32	JUNe-24	AACAGACAGGAAAGGGAGTG	chr1:57307583	4626	2571	2055	50.6136	34.2195	0.676094	-0.564704	42.4166	5.40656	-1.17112	PASSED
JUNe-24-33	JUNe-24	ACAGAAAGGGAAAGAGGGTG	chr1:57307550	5582	2561	3021	50.4168	50.2974	0.997632	-0.00342053	50.3571	5.65412	0.356884	FALSE
JUNe-24-4	JUNe-24	TGCGGTCTAGATTCAACAGA	chr1:57307486	11844	6064	5780	119.351	96.2175	0.806171	-0.310842	107.784	6.752	-0.480021	PASSED
JUNe-24-5	JUNe-24	GTAGTCTAGATTCAACAGAC	chr1:57307693	4649	2386	2263	46.973	37.6814	0.802193	-0.317978	42.3272	5.40351	-0.499447	PASSED
JUNe-24-6	JUNe-24	GAGCAGGACCTCTTGCTAGT	chr1:57307406	12191	6244	5947	122.893	98.997	0.805552	-0.311951	110.945	6.7937	-0.483038	PASSED
JUNe-24-7	JUNe-24	GTGGCCTAGGTTCAGCAGAC	chr1:57307628	14071	7662	6409	150.798	106.686	0.70748	-0.499239	128.742	7.00834	-0.992899	PASSED
JUNe-24-8	JUNe-24	CTAGACTCAGCGGATGGAGA	chr1:57307526	13455	6398	7057	125.924	117.472	0.932877	-0.100241	121.698	6.92716	0.0933068	PASSED
JUNe-24-9	JUNe-24	GATTCAACAGATACGAAAGG	chr1:57307717	9120	4064	5056	79.9939	84.1674	1.05217	0.0733727	82.0806	6.35897	0.565941	PASSED
JUNe-25-1	JUNe-25	ACTTAGTACCCTTAGGGCAC	chr1:57262845	6111	3127	2984	61.5549	49.6816	0.80711	-0.309163	55.6183	5.79749	-0.47545	PASSED
JUNe-25-10	JUNe-25	TGTATCTTCATGGGTGGCTC	chr1:57262456	7227	3970	3257	78.1441	54.2253	0.693915	-0.527169	66.1847	6.04843	-1.06894	PASSED
JUNe-25-11	JUNe-25	CCTCTTCTGCTGAGTACAAT	chr1:57262742	9713	4615	5098	90.8368	84.8665	0.934274	-0.0980826	87.8516	6.457	0.099182	PASSED
JUNe-25-12	JUNe-25	CTCATGGAATACTTCCTGCC	chr1:57262921	20856	10112	10744	199.011	178.837	0.898631	-0.154199	188.924	7.56166	-0.0535862	PASSED
JUNe-25-13	JUNe-25	ATGGGTTCCATACCTTTTAA	chr1:57262688	6149	3096	3053	60.9449	50.83	0.834032	-0.261825	55.8874	5.80445	-0.34658	PASSED
JUNe-25-14	JUNe-25	TAAGTGAAAACCCACCTCTC	chr1:57262863	6994	3587	3407	70.6071	56.7219	0.803345	-0.315908	63.6645	5.99242	-0.493812	PASSED
JUNe-25-15	JUNe-25	GTGTGATGCTTCCCTTTAAA	chr1:57262676	10424	4997	5427	98.3541	90.3423	0.918541	-0.122584	94.3482	6.55992	0.0324813	PASSED
JUNe-25-16	JUNe-25	GTTCTGAGATACCTGAGAGG	chr1:57262874	10821	5188	5633	102.113	93.7709	0.918308	-0.122951	97.9418	6.61385	0.0314828	PASSED
JUNe-25-17	JUNe-25	CTGCAGCCCAGCCACCAAAT	chr1:57262512	32314	15143	17171	298.014	285.806	0.959037	-0.060342	291.91	8.18938	0.201925	PASSED
JUNe-25-18	JUNe-25	ACCTTCTCTCAGAATCTGGC	chr1:57262786	10130	4870	5260	95.8549	87.5627	0.913493	-0.130535	91.7088	6.51899	0.0108367	PASSED
JUNe-25-19	JUNe-25	CTGCAGGTAAGGACAAACTG	chr1:57262495	28438	13346	15092	262.651	251.204	0.956416	-0.0642896	256.928	8.00522	0.191178	PASSED
JUNe-25-2	JUNe-25	TATCACCCGGAGTTCTTTGT	chr1:57262603	14081	6413	7668	126.219	127.641	1.01126	0.0161604	126.93	6.98789	0.41019	PASSED
JUNe-25-20	JUNe-25	GTATCTCAGAACACAGCACC	chr1:57262885	16411	7770	8641	152.923	143.835	0.940573	-0.0883887	148.379	7.21314	0.125572	PASSED
JUNe-25-21	JUNe-25	CCTGGCTGGTGTTGTCAGCC	chr1:57262903	8711	4503	4208	88.6328	70.0535	0.790379	-0.339383	79.3432	6.31003	-0.557718	PASSED
JUNe-25-22	JUNe-25	GTAAGTAAAATCACTGACTT	chr1:57262564	7653	3852	3801	75.822	63.2795	0.83458	-0.260877	69.5507	6.11999	-0.344	PASSED
JUNe-25-23	JUNe-25	TTGATCACATTTCACTTTAT	chr1:57262706	8477	4067	4410	80.0529	73.4156	0.917088	-0.124868	76.7342	6.2618	0.0262643	PASSED
JUNe-25-24	JUNe-25	TGGCTCTGGGGGAAGCATCT	chr1:57262442	13312	6128	7184	120.611	119.585	0.991499	-0.0123173	120.098	6.90807	0.332664	PASSED
JUNe-25-3	JUNe-25	TACTTTCCGCTCTTATCACC	chr1:57262590	14073	6642	7431	130.726	123.696	0.946229	-0.0797381	127.211	6.99108	0.149122	PASSED
JUNe-25-4	JUNe-25	TTTGCATCCAGACTGATCAC	chr1:57262654	11840	5420	6420	106.678	106.869	1.00179	0.00258528	106.774	6.73841	0.373234	PASSED
JUNe-25-5	JUNe-25	TTGCAATGCCACATCCTATT	chr1:57262526	19400	9274	10126	182.52	168.551	0.923468	-0.114866	175.536	7.45562	0.0534919	PASSED
JUNe-25-6	JUNe-25	TATTCCATGAGCACAACACA	chr1:57262933	10755	6396	4359	125.885	72.5667	0.576455	-0.794721	99.2256	6.63264	-1.7973	PASSED
JUNe-25-7	JUNe-25	GGGGCCCATATTTTCAGCAT	chr1:57262825	12626	6055	6571	119.174	109.383	0.917839	-0.123686	114.278	6.83641	0.0294799	PASSED
JUNe-25-8	JUNe-25	GGCAAACATTAAGGGTGTGG	chr1:57262954	9506	4715	4791	92.8047	79.7568	0.859405	-0.21859	86.2808	6.43097	-0.228878	PASSED
JUNe-25-9	JUNe-25	TAAGGGGCTATCTTCCCTCA	chr1:57262979	5489	2943	2546	57.9341	42.3916	0.731722	-0.450632	50.1628	5.64855	-0.860576	PASSED
JUNe-26-1	JUNe-26	ACCGGAACGGTGAAGCACAA	chr1:57088946	8174	4328	3846	85.189	64.0285	0.751605	-0.411954	74.6088	6.22127	-0.75528	PASSED
JUNe-26-10	JUNe-26	GTGAGAGCTTGAGTAGAGTC	chr1:57088648	14123	6716	7407	132.182	123.297	0.932783	-0.100387	127.739	6.99706	0.0929097	FALSE
JUNe-26-11	JUNe-26	CTACATTCCGATTTGTGCAG	chr1:57088717	19819	9519	10300	187.341	171.447	0.915161	-0.127903	179.394	7.48699	0.0180015	FALSE
JUNe-26-12	JUNe-26	AGGTGACTGGGCTGTTTCAA	chr1:57088697	7446	3499	3947	68.8754	65.7095	0.954035	-0.0678866	67.2925	6.07237	0.181386	FALSE
JUNe-26-13	JUNe-26	AATTAGTAAAAGAATGTGTA	chr1:57088889	10	6	4	0.137751	0.0832187	0.604125	-0.727081	0.110485	-3.17808	-1.61316	PASSED
JUNe-26-14	JUNe-26	TTCAAGGGAGAATGAGAGAG	chr1:57088682	10005	5040	4965	99.2003	82.6528	0.833192	-0.263279	90.9265	6.50663	-0.350539	FALSE
JUNe-26-15	JUNe-26	ATGGTTAAGGGCACAGACCC	chr1:57088965	11697	5242	6455	103.175	107.452	1.04145	0.0585943	105.314	6.71855	0.525709	FALSE
JUNe-26-2	JUNe-26	GGGCCTGCATCTCAAGCTAT	chr1:57088854	13832	6655	7177	130.981	119.469	0.912106	-0.132727	125.225	6.96838	0.00486782	PASSED
JUNe-26-3	JUNe-26	GCGTTTGACCTCTGGCTCCA	chr1:57088982	16042	6898	9144	135.763	152.207	1.12112	0.164942	143.985	7.16978	0.815223	PASSED
JUNe-26-4	JUNe-26	GTGTAAGGCACTTAAAGCCG	chr1:57088874	8262	4322	3940	85.071	65.593	0.771039	-0.375125	75.332	6.23519	-0.655019	PASSED
JUNe-26-5	JUNe-26	GTCTGGCTAGAGGACCGGAA	chr1:57088933	8199	3886	4313	76.4911	71.8011	0.938687	-0.0912846	74.1461	6.2123	0.117688	PASSED
JUNe-26-6	JUNe-26	CTCACAAGCAATGTACACCT	chr1:57089015	21062	10156	10906	199.876	181.533	0.908228	-0.138874	190.705	7.5752	-0.011865	PASSED
JUNe-26-7	JUNe-26	GTTTATCTTTGACACCACAC	chr1:57088816	6820	2887	3933	56.832	65.4765	1.15211	0.204273	61.1543	5.93438	0.922294	PASSED
JUNe-26-8	JUNe-26	GGAGATGATTATCGCCTGTG	chr1:57088830	6242	2702	3540	53.1915	58.9355	1.10799	0.147942	56.0635	5.80899	0.768942	PASSED
JUNe-26-9	JUNe-26	AATTGTCACCCTGGCATGTG	chr1:57088908	7781	3817	3964	75.1332	65.9925	0.878339	-0.18715	70.5628	6.14084	-0.143289	PASSED
JUNe-27-1	JUNe-27	TGGTGAGCCAACTCTGTTAA	chr1:57067520	7203	3184	4019	62.6766	66.9079	1.06751	0.0942484	64.7922	6.01775	0.622771	PASSED
JUNe-27-10	JUNe-27	GCTCTACCTATTGCTAGCTC	chr1:57067382	8238	4276	3962	84.1657	65.9592	0.783682	-0.35166	75.0625	6.23002	-0.59114	PASSED
JUNe-27-11	JUNe-27	AGCTCTTGGGCCTGAAGATA	chr1:57067058	18806	9116	9690	179.411	161.295	0.899025	-0.153567	170.353	7.41238	-0.0518659	PASSED
JUNe-27-12	JUNe-27	TGCGTGTGCACATGCGCTGA	chr1:57067540	18213	8884	9329	174.845	155.286	0.888135	-0.171148	165.066	7.3669	-0.0997275	PASSED
JUNe-27-13	JUNe-27	ATAATGATTCAAGCCACATG	chr1:57067464	12757	6388	6369	125.727	106.021	0.84326	-0.24595	115.874	6.85641	-0.303364	PASSED
JUNe-27-14	JUNe-27	CTTAATAAGAGATAAGCTCT	chr1:57067072	7	7	0	0.157429	0.0166437	0.105722	-3.24165	0.0870366	-3.52223	-8.45867	PASSED
JUNe-27-15	JUNe-27	ATAAGACTCAGAAATGGTGG	chr1:57067573	8944	4661	4283	91.742	71.3018	0.777199	-0.363644	81.5219	6.34912	-0.623765	PASSED
JUNe-27-16	JUNe-27	GGACAGATGGGAAGATCTAG	chr1:57067207	6000	2756	3244	54.2541	54.009	0.995481	-0.0065345	54.1315	5.7584	0.348407	PASSED
JUNe-27-17	JUNe-27	AACAGGAAGCTACCATTTAA	chr1:57067178	5266	2734	2532	53.8212	42.1586	0.783309	-0.352347	47.9899	5.58466	-0.593012	PASSED
JUNe-27-18	JUNe-27	AAGTGAGGCTCACAGTGATA	chr1:57067421	8676	3952	4724	77.7898	78.6417	1.01095	0.0157127	78.2158	6.28939	0.408971	PASSED
JUNe-27-19	JUNe-27	GGCGCCTCATTTTTTTTTTA	chr1:57067010	9774	4658	5116	91.683	85.166	0.928919	-0.106376	88.4245	6.46637	0.0766052	PASSED
JUNe-27-2	JUNe-27	ATAGGTAGAGCCCCCACTGC	chr1:57067370	13972	6563	7409	129.171	123.33	0.954783	-0.0667554	126.251	6.98015	0.184465	PASSED
JUNe-27-20	JUNe-27	CTTTATTTACAGAGGTCAGA	chr1:57067346	7288	3466	3822	68.226	63.629	0.932622	-0.100636	65.9275	6.04281	0.0922299	PASSED
JUNe-27-21	JUNe-27	AATTGTGAAACTCAGAATCA	chr1:57067289	4921	2426	2495	47.7602	41.5428	0.869821	-0.20121	44.6515	5.48064	-0.181565	PASSED
JUNe-27-22	JUNe-27	TTTTTAGATAGTGACTTGAA	chr1:57067254	1159	615	544	12.1221	9.07084	0.748291	-0.418328	10.5965	3.40551	-0.772632	PASSED
JUNe-27-23	JUNe-27	GGTCAGAGGGACCTGCAGTG	chr1:57067359	7431	3622	3809	71.2959	63.4127	0.88943	-0.169048	67.3543	6.0737	-0.0940082	PASSED
JUNe-27-24	JUNe-27	AAAATACTCATTCCCTTAAA	chr1:57067166	424	227	197	4.48674	3.29546	0.734489	-0.445187	3.8911	1.96018	-0.845752	PASSED
JUNe-27-25	JUNe-27	CTAAAAAAATCAAAGTCCTA	chr1:57067625	5329	2438	2891	47.9963	48.1337	1.00286	0.00412408	48.065	5.58692	0.377423	PASSED
JUNe-27-26	JUNe-27	TCTGAGCTGAGAGCAGCCTT	chr1:57067315	5937	3005	2932	59.1541	48.8161	0.825236	-0.277122	53.9851	5.75449	-0.388222	PASSED
JUNe-27-27	JUNe-27	CAGGAGAAGAGAATGACCAA	chr1:57067123	7555	3848	3707	75.7433	61.715	0.814792	-0.295496	68.7291	6.10285	-0.438243	PASSED
JUNe-27-28	JUNe-27	CTCCTGCTCTGCCAGTCTGC	chr1:57067106	30334	14034	16300	276.19	271.31	0.982329	-0.0257223	273.75	8.09672	0.296171	PASSED
JUNe-27-29	JUNe-27	AGTGATAAGGTAACTTGCCC	chr1:57067408	4862	2197	2665	43.2538	44.3722	1.02586	0.0368317	43.813	5.45329	0.466464	PASSED
JUNe-27-3	JUNe-27	AGATAAGGCTGGGCTTTTAA	chr1:57067043	2704	1421	1283	27.9831	21.3706	0.763696	-0.38893	24.6768	4.62509	-0.692602	PASSED
JUNe-27-30	JUNe-27	TCTCTCACAACAACCCCATG	chr1:57067477	4783	2108	2675	41.5023	44.5387	1.07316	0.101865	43.0205	5.42695	0.643507	FALSE
JUNe-27-31	JUNe-27	CCTCACTTTCCTTATCTGTA	chr1:57067436	6876	3219	3657	63.3654	60.8828	0.960822	-0.0576593	62.1241	5.95708	0.209228	FALSE
JUNe-27-32	JUNe-27	AGTATTTTATCTCCTTCTAT	chr1:57067151	121	38	83	0.767469	1.39807	1.82167	0.865261	1.08277	0.114729	2.72173	FALSE
JUNe-27-33	JUNe-27	AAATAAAGAAATAAATCCTA	chr1:57067331	25	15	10	0.314859	0.183081	0.58147	-0.782222	0.24897	-2.00596	-1.76327	FALSE
JUNe-27-4	JUNe-27	AGCAGGTTAGCTTGTTTTAC	chr1:57067599	9943	5554	4389	109.315	73.066	0.668398	-0.58122	91.1906	6.51081	-1.21608	PASSED
JUNe-27-5	JUNe-27	TGCAATTACCACTTTACCAT	chr1:57067641	10826	5307	5519	104.454	91.8735	0.879555	-0.185154	98.164	6.61712	-0.137855	PASSED
JUNe-27-6	JUNe-27	CCTGTTAATGATGGACAGAT	chr1:57067195	6564	3049	3515	60.02	58.5194	0.974999	-0.0365279	59.2697	5.88922	0.266755	PASSED
JUNe-27-7	JUNe-27	GCTTTTAAGGGGCTGCTATT	chr1:57067031	9695	4688	5007	92.2734	83.3519	0.903315	-0.146699	87.8126	6.45636	-0.0331692	PASSED
JUNe-27-8	JUNe-27	CCAAAGGCCTTTCCAATAGA	chr1:57067139	7862	3753	4109	73.8738	68.4058	0.925982	-0.110944	71.1398	6.15258	0.0641691	PASSED
JUNe-27-9	JUNe-27	TAAATTGAGCCCCAGCAGAC	chr1:57067095	11264	5433	5831	106.934	97.0663	0.907722	-0.139678	102	6.67243	-0.0140533	PASSED
JUNe-28-1	JUNe-28	GGCCGGTAGCTAGATAGCGC	chr1:57010685	10530	5447	5083	107.209	84.6168	0.789266	-0.341416	95.9131	6.58366	-0.563254	PASSED
JUNe-28-10	JUNe-28	AGCAGATAGCTTAAGGGTAA	chr1:57010634	4758	2454	2304	48.3112	38.3638	0.794099	-0.33261	43.3375	5.43754	-0.53928	PASSED
JUNe-28-11	JUNe-28	ATCACCACTGGGCTCCCCAC	chr1:57010722	20250	9294	10956	182.913	182.366	0.997005	-0.00432764	182.639	7.51285	0.354414	PASSED
JUNe-28-12	JUNe-28	AAGCTATCTGCTTTCCCTTT	chr1:57010623	7999	4065	3934	80.0135	65.4931	0.818526	-0.2889	72.7533	6.18494	-0.420287	PASSED
JUNe-28-13	JUNe-28	CATTGAAAATATAAGACACC	chr1:57010836	2994	1360	1634	26.7827	27.2125	1.01605	0.0229699	26.9976	4.75476	0.428727	PASSED
JUNe-28-14	JUNe-28	GAAGTGAAGAACAACCAAAA	chr1:57010609	4293	1963	2330	38.6489	38.7966	1.00382	0.00550036	38.7228	5.27511	0.381169	PASSED
JUNe-28-15	JUNe-28	TAAGGGTAAAGGAGATAAAA	chr1:57010645	116	60	56	1.2004	0.948694	0.790315	-0.339501	1.07455	0.103728	-0.55804	PASSED
JUNe-28-2	JUNe-28	TGCTGCATGAAAGTATATCC	chr1:57010854	12775	6241	6534	122.834	108.767	0.885476	-0.175475	115.801	6.8555	-0.111505	PASSED
JUNe-28-3	JUNe-28	GATAATATAAGTCCACAGGC	chr1:57010702	2627	1245	1382	24.5196	23.0183	0.93877	-0.0911566	23.769	4.57101	0.118037	PASSED
JUNe-28-4	JUNe-28	GATCCATTTGGTGAGCCCAG	chr1:57010738	12725	5611	7114	110.437	118.42	1.07229	0.100695	114.429	6.8383	0.640321	PASSED
JUNe-28-5	JUNe-28	GTTCTAGCCTGATGGATCAC	chr1:57010775	8366	4309	4057	84.8151	67.5403	0.796324	-0.328573	76.1777	6.2513	-0.528289	PASSED
JUNe-28-6	JUNe-28	ACAATCAGTTATTGTAAAGG	chr1:57010876	3200	1524	1676	30.01	27.9116	0.930075	-0.10458	28.9608	4.85603	0.0814932	PASSED
JUNe-28-7	JUNe-28	TCATCCAACAGTGATCCATT	chr1:57010750	7838	3890	3948	76.5698	65.7262	0.858383	-0.220307	71.148	6.15275	-0.233554	PASSED
JUNe-28-8	JUNe-28	TCAGCAATACAGCTCAGGCA	chr1:57010553	14208	6809	7399	134.012	123.164	0.919051	-0.121783	128.588	7.00661	0.034661	PASSED
JUNe-28-9	JUNe-28	TGGTGCAAACATTGAGGATG	chr1:57010581	11790	5176	6614	101.877	110.098	1.0807	0.111971	105.987	6.72775	0.671018	PASSED
JUNe-29-1	JUNe-29	GCCGCAGACGTTCCCTCAGC	chr1:56958641	17851	8063	9788	158.689	162.926	1.0267	0.0380121	160.807	7.32919	0.469677	PASSED
JUNe-29-10	JUNe-29	TCTGCGGCAGACTCTGAGAG	chr1:56958656	7681	3838	3843	75.5465	63.9786	0.846877	-0.239776	69.7625	6.12438	-0.286555	PASSED
JUNe-29-11	JUNe-29	CTTCATCTGCACCATAAACT	chr1:56958714	19183	9176	10007	180.591	166.571	0.922362	-0.116595	173.581	7.43946	0.0487864	PASSED
JUNe-29-12	JUNe-29	TGTTCTCAGAAGTAGGATCC	chr1:56958955	9367	4602	4765	90.581	79.3241	0.875726	-0.191449	84.9525	6.40859	-0.154993	PASSED
JUNe-29-13	JUNe-29	TCAGCAATAAAACCTACTTT	chr1:56958772	3963	2029	1934	39.9477	32.2056	0.806195	-0.3108	36.0767	5.173	-0.479905	PASSED
JUNe-29-14	JUNe-29	CTTAGACTCTAAAGAGGCTG	chr1:56958862	4339	1980	2359	38.9835	39.2792	1.00759	0.0109043	39.1314	5.29025	0.395881	PASSED
JUNe-29-15	JUNe-29	CTGCACCACTTACACACTCC	chr1:56958543	28643	13304	15339	261.825	255.315	0.975137	-0.0363237	258.57	8.01441	0.26731	PASSED
JUNe-29-16	JUNe-29	ATCAATGGAGAGAGCCAAGG	chr1:56958806	14655	7273	7382	143.143	122.881	0.858449	-0.220195	133.012	7.05541	-0.23325	PASSED
JUNe-29-17	JUNe-29	TCTCCATTGATCCAATTAAC	chr1:56958818	2483	1344	1139	26.4678	18.9739	0.716865	-0.480226	22.7209	4.50595	-0.94114	PASSED
JUNe-29-18	JUNe-29	AGACTCAGCATGAGTCAGCC	chr1:56958690	6376	3470	2906	68.3047	48.3834	0.708346	-0.497474	58.344	5.86651	-0.988095	PASSED
JUNe-29-19	JUNe-29	GAAGCAATTATCCAGATAAT	chr1:56958733	1785	987	798	19.4425	13.2984	0.683982	-0.547969	16.3704	4.03302	-1.12556	PASSED
JUNe-29-2	JUNe-29	AGGACAATCACCCAGTTAAT	chr1:56958829	13171	5758	7413	113.33	123.397	1.08883	0.12278	118.363	6.88708	0.700444	PASSED
JUNe-29-20	JUNe-29	TGTCTGCAGGGTCACTGGCT	chr1:56958608	14127	5958	8169	117.265	135.979	1.15959	0.213612	126.622	6.98439	0.947719	PASSED
JUNe-29-21	JUNe-29	GAGGCTGTGGAAGTAAGCCC	chr1:56958849	7114	3113	4001	61.2794	66.6083	1.08696	0.120299	63.9438	5.99873	0.693688	PASSED
JUNe-29-22	JUNe-29	AGCAACCATTCTCTTTTCTC	chr1:56958923	13998	6622	7376	130.332	122.781	0.942063	-0.0861043	126.556	6.98364	0.131791	PASSED
JUNe-29-23	JUNe-29	AGAGAGGAGCTCTGGCTGCC	chr1:56958672	5911	2727	3184	53.6835	53.0103	0.987461	-0.018204	53.3469	5.73733	0.316638	PASSED
JUNe-29-3	JUNe-29	ATCACCCAATCTGACTTGAG	chr1:56958573	15698	7347	8351	144.599	139.009	0.961338	-0.0568836	141.804	7.14775	0.211339	PASSED
JUNe-29-4	JUNe-29	GGGAACTGAATGATCCACCT	chr1:56958792	9095	4100	4995	80.7023	83.1522	1.03036	0.043144	81.9272	6.35627	0.483648	PASSED
JUNe-29-5	JUNe-29	TGCTGAGTCTTCCTAGTTTA	chr1:56958703	9309	4120	5189	81.0959	86.381	1.06517	0.0910864	83.7385	6.38782	0.614163	PASSED
JUNe-29-6	JUNe-29	GTCTAAGCCCATGGCTGGTT	chr1:56958878	13977	6578	7399	129.466	123.164	0.95132	-0.0719968	126.315	6.98088	0.170196	PASSED
JUNe-29-7	JUNe-29	GGTTATCATCCCTGTCTGCA	chr1:56958620	6588	2732	3856	53.7818	64.1949	1.19362	0.25534	58.9884	5.88236	1.06132	PASSED
JUNe-29-8	JUNe-29	TGCTATTTCCCCAGATCCTT	chr1:56958904	14107	6492	7615	127.774	126.759	0.992057	-0.0115054	127.266	6.99171	0.334874	PASSED
JUNe-29-9	JUNe-29	TCAGCATTGATCCAATTATC	chr1:56958744	5394	2460	2934	48.4292	48.8494	1.00868	0.0124621	48.6393	5.60405	0.400122	PASSED
JUNe-3-1	JUNe-3	AAGCTTTGTCGACGGATGTC	chr1:58454503	12211	5873	6338	115.593	105.505	0.912729	-0.131742	110.549	6.78854	0.00755071	PASSED
JUNe-3-10	JUNe-3	CTGATGCTACTTAGAAAGCA	chr1:58454611	10912	5079	5833	99.9677	97.0996	0.97131	-0.0419968	98.5337	6.62254	0.251866	PASSED
JUNe-3-11	JUNe-3	TCTGTGAAGGGCACTCAAGG	chr1:58454554	7346	3687	3659	72.575	60.9161	0.839354	-0.252649	66.7456	6.0606	-0.321599	PASSED
JUNe-3-12	JUNe-3	AGGGAGGGTCCCCAGGTGGT	chr1:58454647	6779	2859	3920	56.281	65.2601	1.15954	0.213553	60.7706	5.9253	0.947558	PASSED
JUNe-3-13	JUNe-3	TTGTTTTGTCTGTGAACAGG	chr1:58454744	14635	6884	7751	135.488	129.022	0.95228	-0.0705418	132.255	7.04718	0.174157	PASSED
JUNe-3-14	JUNe-3	GCAGGCTAGGGGCGGGTGCA	chr1:58454526	8236	3682	4554	72.4766	75.8123	1.04602	0.0649159	74.1444	6.21227	0.542918	PASSED
JUNe-3-15	JUNe-3	CAGAAAGGCCTAGAGCAGAG	chr1:58454707	13334	6227	7107	122.559	118.304	0.965281	-0.050979	120.431	6.91207	0.227414	PASSED
JUNe-3-16	JUNe-3	AAAGCTTTTCTGTGTTGCTG	chr1:58454487	8457	4119	4338	81.0762	72.2172	0.890733	-0.166935	76.6467	6.26015	-0.0882584	PASSED
JUNe-3-17	JUNe-3	GGACCCTCCCTCCTCACCCA	chr1:58454659	14788	8046	6742	158.354	112.229	0.708719	-0.496714	135.292	7.07993	-0.986026	PASSED
JUNe-3-18	JUNe-3	GAACTGATGAAATCTCAGAA	chr1:58454722	5182	2594	2588	51.0662	43.0907	0.84382	-0.244993	47.0784	5.55699	-0.300758	PASSED
JUNe-3-19	JUNe-3	TCCTCCTGCTCCCCACCACC	chr1:58454636	14595	5814	8781	114.432	146.165	1.27732	0.353117	130.298	7.02568	1.3275	PASSED
JUNe-3-2	JUNe-3	GAGGTGTGGCCCTCGGACGT	chr1:58454589	8168	4206	3962	82.7882	65.9592	0.796722	-0.327853	74.3737	6.21672	-0.526328	PASSED
JUNe-3-3	JUNe-3	GGTCGACTCCTGCAAGCGTC	chr1:58454432	10340	5016	5324	98.728	88.6279	0.897698	-0.155697	93.678	6.54964	-0.0576639	PASSED
JUNe-3-4	JUNe-3	ACGGATGTCAGGGCAGGCTA	chr1:58454514	10770	5193	5577	102.211	92.8388	0.908305	-0.138752	97.525	6.6077	-0.0115331	PASSED
JUNe-3-5	JUNe-3	GCCGCCTCTCAATCAAGCCC	chr1:58454676	18474	9089	9385	178.879	156.218	0.873316	-0.195424	167.549	7.38844	-0.165812	PASSED
JUNe-3-6	JUNe-3	CTCAAGGTGAACTCTGAGTT	chr1:58454454	13912	6309	7603	124.173	126.559	1.01922	0.0274648	125.366	6.97	0.440964	PASSED
JUNe-3-7	JUNe-3	CTGTGGCCGTCTCTTGCTCA	chr1:58454470	14704	7349	7355	144.638	122.431	0.846466	-0.240476	133.535	7.06107	-0.288462	PASSED
JUNe-3-8	JUNe-3	TTACTGTCACAAACTGAGTG	chr1:58454771	11654	5497	6157	108.193	102.492	0.947305	-0.0780988	105.343	6.71895	0.153585	PASSED
JUNe-3-9	JUNe-3	TGCAGGGGCGTGTCTGTGAA	chr1:58454542	12316	6152	6164	121.083	102.609	0.847425	-0.238843	111.846	6.80537	-0.284014	PASSED
JUNe-30-1	JUNe-30	TGGGTTGTTGACAAACTGCC	chr1:56811495	59	46	13	0.924898	0.233012	0.251933	-1.98889	0.578955	-0.788476	-5.04822	PASSED
JUNe-30-10	JUNe-30	TCATGGTCCACCTGGAGCAA	chr1:56811540	5467	2725	2742	53.6441	45.6538	0.85105	-0.232685	49.6489	5.63369	-0.26725	PASSED
JUNe-30-11	JUNe-30	AAGCACATAATTAGATAAGC	chr1:56811396	1096	528	568	10.41	9.47029	0.909728	-0.136493	9.94016	3.31327	-0.00538329	PASSED
JUNe-30-12	JUNe-30	AGTGCAAGGGAGTGTCAGGT	chr1:56811372	8229	3927	4302	77.2979	71.618	0.92652	-0.110106	74.458	6.21835	0.0664509	PASSED
JUNe-30-13	JUNe-30	AACTGCCTGGAGGTAATCTC	chr1:56811482	13318	6584	6734	129.584	112.096	0.865041	-0.209159	120.84	6.91695	-0.203206	PASSED
JUNe-30-14	JUNe-30	AATCTCTGGAATTTCACAGC	chr1:56811468	11128	5019	6109	98.787	101.693	1.02942	0.0418313	100.24	6.64732	0.480074	PASSED
JUNe-30-15	JUNe-30	CATTTTGAAGCTAAATTTCT	chr1:56811280	4349	2149	2200	42.3092	36.6329	0.865838	-0.207831	39.471	5.30272	-0.19959	PASSED
JUNe-30-16	JUNe-30	GGCATCATCTCAACAATGGC	chr1:56811515	11766	5920	5846	116.517	97.316	0.835205	-0.259798	106.917	6.74034	-0.341061	FALSE
JUNe-30-17	JUNe-30	TTCAAGGCTGAAAGCAAGAA	chr1:56811319	5868	2735	3133	53.8409	52.1615	0.968808	-0.0457168	53.0012	5.72795	0.241739	FALSE
JUNe-30-18	JUNe-30	AAGTTTTAAAGTGTGTTTCA	chr1:56811335	814	484	330	9.54416	5.50908	0.57722	-0.792807	7.52662	2.912	-1.79209	PASSED
JUNe-30-19	JUNe-30	AGCAAGTACCACAGACTATG	chr1:56811599	2032	1142	890	22.4927	14.8296	0.659305	-0.600982	18.6612	4.22197	-1.26988	FALSE
JUNe-30-2	JUNe-30	TTGCCACTCATGCCTGTGTA	chr1:56811644	20374	9701	10673	190.923	177.655	0.93051	-0.103907	184.289	7.52583	0.0833264	PASSED
JUNe-30-20	JUNe-30	GTGCTTACTTAGAAATTCCA	chr1:56811413	5401	2606	2795	51.3023	46.5359	0.907092	-0.14068	48.9191	5.61233	-0.0167821	FALSE
JUNe-30-21	JUNe-30	TTTGTTTCAAGATTAGCCCC	chr1:56811430	6558	3114	3444	61.2991	57.3377	0.935376	-0.0963819	59.3184	5.89041	0.103812	FALSE
JUNe-30-3	JUNe-30	TCAAGACCTCTGGGTGACTT	chr1:56811670	9121	4612	4509	90.7778	75.0633	0.826891	-0.274232	82.9205	6.37366	-0.380354	PASSED
JUNe-30-4	JUNe-30	TCTTGAAACAAACCAGCCCA	chr1:56811441	4420	1795	2625	35.3429	43.7065	1.23664	0.306426	39.5247	5.30468	1.20039	PASSED
JUNe-30-5	JUNe-30	GACAGTCACTGGAACAAGAC	chr1:56811568	9687	4537	5150	89.3019	85.7319	0.960024	-0.0588578	87.5169	6.45149	0.205965	PASSED
JUNe-30-6	JUNe-30	AGAAATGTATTGCCTTACAC	chr1:56811632	3974	2049	1925	40.3413	32.0559	0.794616	-0.33167	36.1986	5.17786	-0.536721	PASSED
JUNe-30-7	JUNe-30	CCATGACTCAAGACAGTCAC	chr1:56811557	9335	4646	4689	91.4469	78.0592	0.853601	-0.228365	84.753	6.40519	-0.255491	PASSED
JUNe-30-8	JUNe-30	ACAGCTGGGTCGCCATGGGC	chr1:56811453	11815	5657	6158	111.342	102.509	0.920666	-0.11925	106.925	6.74046	0.041558	PASSED
JUNe-30-9	JUNe-30	TAGATAAGCTGGCAGTGCAA	chr1:56811385	10128	5129	4999	100.952	83.2187	0.824342	-0.278684	92.0852	6.5249	-0.392476	PASSED
JUNe-4-1	JUNe-4	GATCAAGATTAACCCACTGG	chr1:58448244	9568	4736	4832	93.2179	80.4392	0.862916	-0.212708	86.8286	6.4401	-0.212868	PASSED
JUNe-4-10	JUNe-4	GTATGTTTGCTGGGAGACAC	chr1:58448133	10661	4854	5807	95.54	96.6669	1.01179	0.0169164	96.1034	6.58652	0.412248	PASSED
JUNe-4-11	JUNe-4	AGCAGTTGTTGGCAAAATAA	chr1:58448202	10368	4998	5370	98.3738	89.3936	0.908714	-0.138103	93.8837	6.5528	-0.00976553	PASSED
JUNe-4-12	JUNe-4	TGTTGAAATTCTGGCCAATG	chr1:58448164	14548	7004	7544	137.849	125.577	0.910974	-0.134518	131.713	7.04126	-6.89867e-06	PASSED
JUNe-4-13	JUNe-4	GATAACAGAAATTTTGCCTG	chr1:58448369	5360	2388	2972	47.0124	49.4819	1.05253	0.0738589	48.2471	5.59237	0.567264	PASSED
JUNe-4-14	JUNe-4	AATAAAGGAATTACTTTGAT	chr1:58448217	169	62	107	1.23976	1.79752	1.4499	0.535954	1.51864	0.602781	1.82524	PASSED
JUNe-4-15	JUNe-4	TATAAACATAGGGTTTTGTT	chr1:58448309	422	248	174	4.89999	2.91266	0.59442	-0.750445	3.90632	1.96581	-1.67676	PASSED
JUNe-4-16	JUNe-4	AGTATGTGTTTCTTTCCCTG	chr1:58448082	4508	2039	2469	40.1445	41.1101	1.02405	0.0342882	40.6273	5.34438	0.459539	PASSED
JUNe-4-17	JUNe-4	CTTGATATCTATATAAACAT	chr1:58448298	7	4	3	0.0983934	0.066575	0.67662	-0.563582	0.0824842	-3.59974	-1.16806	PASSED
JUNe-4-18	JUNe-4	GCAAAAGAAAAAGGAGCCTC	chr1:58448098	11580	5980	5600	117.698	93.2216	0.792039	-0.336356	105.46	6.72055	-0.549478	PASSED
JUNe-4-19	JUNe-4	TAAAGAGAAAAGCACAAACT	chr1:58448477	2748	1386	1362	27.2943	22.6854	0.83114	-0.266836	24.9899	4.64327	-0.360221	PASSED
JUNe-4-2	JUNe-4	ACATACCCCTCATGCCTCAT	chr1:58448150	17435	8297	9138	163.294	152.107	0.931494	-0.102381	157.7	7.30104	0.0874802	PASSED
JUNe-4-20	JUNe-4	GGTAGATAGATAGATAAGAT	chr1:58448330	60	35	25	0.708433	0.432737	0.610838	-0.711139	0.570585	-0.809486	-1.56976	FALSE
JUNe-4-3	JUNe-4	TTGTTATCTTATGTGATGCC	chr1:58448043	6533	3252	3281	64.0148	54.6248	0.853315	-0.228849	59.3198	5.89044	-0.256809	PASSED
JUNe-4-4	JUNe-4	TGCAATGGCTAACACAGCCC	chr1:58448025	14507	7369	7138	145.032	118.82	0.819266	-0.287596	131.926	7.04358	-0.416738	PASSED
JUNe-4-5	JUNe-4	TGCCTCACACAATTTTGAAT	chr1:58448436	12748	6055	6693	119.174	111.413	0.934878	-0.0971504	115.294	6.84917	0.10172	PASSED
JUNe-4-6	JUNe-4	AGGAGGTTGAAGCCCCCAGT	chr1:58448256	10646	5034	5612	99.0822	93.4213	0.942867	-0.0848734	96.2518	6.58874	0.135142	PASSED
JUNe-4-7	JUNe-4	CTTATTGTAAAATTGACCAC	chr1:58448385	5691	2673	3018	52.6208	50.2475	0.954897	-0.0665824	51.4341	5.68465	0.184936	PASSED
JUNe-4-8	JUNe-4	CAAGTAATCACAAACTTCTG	chr1:58448279	6405	3661	2744	72.0633	45.6871	0.633985	-0.657479	58.8752	5.87959	-1.42368	PASSED
JUNe-4-9	JUNe-4	CACATACTTAAAGCAGTTGT	chr1:58448191	12183	5103	7080	100.44	117.854	1.17338	0.230671	109.147	6.77013	0.994159	PASSED
JUNe-5-1	JUNe-5	CCCTTCACGTGACGACATCA	chr1:58432898	10586	5012	5574	98.6493	92.7889	0.940594	-0.0883561	95.7191	6.58073	0.125661	PASSED
JUNe-5-10	JUNe-5	CAGGAAAACACTCCTATTAT	chr1:58432737	6220	3028	3192	59.6067	53.1435	0.891568	-0.165583	56.3751	5.81699	-0.0845759	PASSED
JUNe-5-11	JUNe-5	CAGAGGAGCCTACATGAACT	chr1:58432820	21738	11097	10641	218.394	177.123	0.811024	-0.302184	197.758	7.6276	-0.45645	PASSED
JUNe-5-12	JUNe-5	GCTCCCATGTGTGGATAATG	chr1:58433033	10061	4704	5357	92.5882	89.1772	0.963159	-0.0541539	90.8827	6.50593	0.218771	PASSED
JUNe-5-13	JUNe-5	GAGAAGCCCTACAGTCTGGC	chr1:58433138	12206	5304	6902	104.395	114.892	1.10054	0.138217	109.644	6.77668	0.742468	PASSED
JUNe-5-14	JUNe-5	GGAGCACAGGCACTCGCCTC	chr1:58433015	12322	6046	6276	118.997	104.473	0.877945	-0.187798	111.735	6.80394	-0.145053	PASSED
JUNe-5-15	JUNe-5	AGGTGGCAGGATTGCACATT	chr1:58433167	10994	5235	5759	103.038	95.868	0.930417	-0.10405	99.4528	6.63594	0.0829368	PASSED
JUNe-5-16	JUNe-5	TTCTTTCAGGGCTCCATGGC	chr1:58432844	13050	5925	7125	116.616	118.603	1.01704	0.0243801	117.61	6.87786	0.432567	PASSED
JUNe-5-17	JUNe-5	AAATCATCCCTCCCCACTCA	chr1:58432796	10328	4939	5389	97.2127	89.7098	0.92282	-0.115879	93.4612	6.5463	0.050733	PASSED
JUNe-5-18	JUNe-5	AGAGCTTGAGCAGCCAAGAG	chr1:58433077	10805	5432	5373	106.914	89.4435	0.836591	-0.257406	98.1789	6.61734	-0.334551	PASSED
JUNe-5-19	JUNe-5	CATTTGTGCCAGACTCTGAT	chr1:58432692	19901	9466	10435	186.298	173.694	0.932345	-0.101064	179.996	7.49182	0.0910654	PASSED
JUNe-5-2	JUNe-5	CCGACTCATACAGTACCCGG	chr1:58432999	9669	4712	4957	92.7456	82.5197	0.889742	-0.168541	87.6327	6.4534	-0.0926296	PASSED
JUNe-5-20	JUNe-5	ACGACATCAGGGAAGAGGGC	chr1:58432909	7597	2878	4719	56.6549	78.5585	1.38661	0.471565	67.6067	6.07909	1.64995	PASSED
JUNe-5-21	JUNe-5	TGCAAAGAGGAATGCCTGGG	chr1:58432974	16399	7395	9004	145.544	149.877	1.02977	0.0423273	147.71	7.20663	0.481425	PASSED
JUNe-5-22	JUNe-5	GGGGGGAGGGCTCGCAGAGC	chr1:58432871	4433	1823	2610	35.8939	43.4568	1.2107	0.275843	39.6754	5.31017	1.11713	PASSED
JUNe-5-23	JUNe-5	GGGGTGTGGGAGGCCCCTCT	chr1:58433090	1124	641	483	12.6337	8.05557	0.637625	-0.64922	10.3446	3.37081	-1.4012	PASSED
JUNe-5-24	JUNe-5	AGTGTTTTCCTGGAGGTAGG	chr1:58432748	6061	2720	3341	53.5457	55.6234	1.0388	0.0549211	54.5846	5.77042	0.515709	PASSED
JUNe-5-25	JUNe-5	AGGCAAAGCTGGCAGCCAGC	chr1:58432937	16662	7766	8896	152.844	148.079	0.968825	-0.0456922	150.462	7.23325	0.241806	PASSED
JUNe-5-26	JUNe-5	ACAGGATGCTGAGGCAAAGC	chr1:58432948	13214	6093	7121	119.922	118.537	0.98845	-0.0167608	119.229	6.8976	0.320567	PASSED
JUNe-5-27	JUNe-5	AGAGGGCTGGCCCCTCCTGC	chr1:58432922	8158	3608	4550	71.0204	75.7457	1.06653	0.0929307	73.383	6.19737	0.619184	PASSED
JUNe-5-28	JUNe-5	CAGAGCAGGAACTCCAGCCA	chr1:58432857	24621	11501	13120	226.344	218.383	0.964825	-0.0516608	222.363	7.79678	0.225558	PASSED
JUNe-5-29	JUNe-5	ACGTGAAGGGGGCTGGGGGG	chr1:58432885	4346	1143	3203	22.5124	53.3266	2.36876	1.24413	37.9195	5.24487	3.75314	PASSED
JUNe-5-3	JUNe-5	GTATGAGTCGGCTTGCAAAG	chr1:58432987	18874	9348	9526	183.976	158.565	0.861878	-0.214444	171.271	7.42013	-0.217592	PASSED
JUNe-5-30	JUNe-5	CAGCATCCTGTCTGCCTCCC	chr1:58432960	23574	12007	11567	236.302	192.535	0.814784	-0.29551	214.418	7.74428	-0.438282	PASSED
JUNe-5-4	JUNe-5	GAACGAAATAGGGGGGGTGT	chr1:58433103	4990	2247	2743	44.2377	45.6704	1.03239	0.0459847	44.9541	5.49038	0.491381	PASSED
JUNe-5-5	JUNe-5	TAGGGCTTCTCTCATGAAGG	chr1:58433150	12120	6198	5922	121.988	98.5809	0.808119	-0.307361	110.285	6.78509	-0.470544	PASSED
JUNe-5-6	JUNe-5	GCCCTGGGTGAGAACGAAAT	chr1:58433114	10013	5241	4772	103.156	79.4406	0.770104	-0.376875	91.2981	6.51251	-0.659783	PASSED
JUNe-5-7	JUNe-5	CATGAACTGGGCTTCTTTCA	chr1:58432832	11956	5784	6172	113.841	102.742	0.902501	-0.147999	108.292	6.75878	-0.0367067	PASSED
JUNe-5-8	JUNe-5	AGGCTCCTCTGTCCATGAGT	chr1:58432808	13300	6352	6948	125.019	115.657	0.925121	-0.112286	120.338	6.91095	0.0605147	PASSED
JUNe-5-9	JUNe-5	TGACACTTTGCCCCAATAAT	chr1:58432725	14112	6638	7474	130.647	124.412	0.952277	-0.0705461	127.529	6.99469	0.174146	PASSED
JUNe-6-1	JUNe-6	CCATATGTGGACGCTTCTGC	chr1:58395473	11409	5288	6121	104.081	101.893	0.978982	-0.0306456	102.987	6.68632	0.282768	PASSED
JUNe-6-10	JUNe-6	GCCTTTTTCCTCCCTGCATG	chr1:58395582	16968	8119	8849	159.791	147.297	0.921812	-0.117456	153.544	7.26251	0.0464412	PASSED
JUNe-6-11	JUNe-6	AGGAAGTGAGTCACACAGGC	chr1:58395530	11040	5184	5856	102.034	97.4824	0.955392	-0.0658358	99.7582	6.64036	0.186969	PASSED
JUNe-6-12	JUNe-6	TCTTTTTTTTGGGAAGTTAG	chr1:58395663	2301	1047	1254	20.6233	20.8879	1.01283	0.0183949	20.7556	4.37543	0.416273	PASSED
JUNe-6-13	JUNe-6	AGAAGACAGCCAGGCAGTAC	chr1:58395691	9635	4593	5042	90.4039	83.9344	0.928438	-0.107122	87.1691	6.44575	0.0745728	PASSED
JUNe-6-14	JUNe-6	CTGGTTTGGCTATATCCAAG	chr1:58395492	14295	7308	6987	143.832	116.306	0.80863	-0.306448	130.069	7.02313	-0.468058	PASSED
JUNe-6-15	JUNe-6	GTTATGAGGATGAAAGGAAA	chr1:58395550	3470	1524	1946	30.01	32.4054	1.07982	0.11079	31.2077	4.96383	0.667803	PASSED
JUNe-6-16	JUNe-6	CAGAAAAGGGAAGACAAAGC	chr1:58395604	8860	4081	4779	80.3284	79.5571	0.990398	-0.0139193	79.9428	6.3209	0.328303	PASSED
JUNe-6-17	JUNe-6	TGCAAGTCACTCCCTTTCTC	chr1:58395363	21136	10166	10970	200.073	182.599	0.912659	-0.131853	191.336	7.57996	0.0072485	PASSED
JUNe-6-18	JUNe-6	TTCTTCTCCCATTTTACAGA	chr1:58395397	10742	5031	5711	99.0231	95.0691	0.960069	-0.0587897	97.0461	6.6006	0.206151	FALSE
JUNe-6-2	JUNe-6	GCAATCCGTGCCCAGAGAAA	chr1:58395374	14610	7185	7425	141.411	123.596	0.874023	-0.194257	132.504	7.04989	-0.162638	PASSED
JUNe-6-3	JUNe-6	TGTGGCCCTCTGAGGTTATG	chr1:58395564	9231	4369	4862	85.9959	80.9385	0.941191	-0.0874404	83.4672	6.38314	0.128154	PASSED
JUNe-6-4	JUNe-6	ACTTTCTATGATACCATATG	chr1:58395460	886	462	424	9.11123	7.07359	0.77636	-0.365203	8.09241	3.01657	-0.628009	PASSED
JUNe-6-5	JUNe-6	GGCAGTACAGGTCTAGAAGC	chr1:58395703	12468	6360	6108	125.176	101.677	0.812269	-0.299971	113.426	6.82561	-0.450426	PASSED
JUNe-6-6	JUNe-6	CAAAGATCTAGAGTCTAGCC	chr1:58395637	7328	3321	4007	65.3726	66.7081	1.02043	0.0291767	66.0404	6.04528	0.445624	PASSED
JUNe-6-7	JUNe-6	TAGCCTGGAGCTCTTTTTTT	chr1:58395652	14142	6783	7359	133.5	122.498	0.917586	-0.124084	127.999	6.99999	0.0283972	PASSED
JUNe-6-8	JUNe-6	AGTGTGTGTGGCAACACAGT	chr1:58395759	7874	3743	4131	73.677	68.772	0.933425	-0.0993939	71.2245	6.1543	0.0956123	PASSED
JUNe-6-9	JUNe-6	AATTCAGAACACTGGCCTCT	chr1:58395507	14673	6681	7992	131.493	133.033	1.01172	0.0168034	132.263	7.04727	0.41194	PASSED
JUNe-7-1	JUNe-7	CGCATGGTGCGCGCACCCAC	chr1:58379041	10957	2745	8212	54.0377	136.695	2.52963	1.33892	95.3664	6.57541	4.01119	FALSE
JUNe-7-13	JUNe-7	CCCCTTGCGCTTCCCAGGTG	chr1:58378993	11509	5670	5839	111.598	97.1995	0.87098	-0.199289	104.399	6.70596	-0.176334	FALSE
JUNe-7-2	JUNe-7	CACTTGAGGAGGCAGTCTGC	chr1:58378513	15312	7520	7792	148.003	129.705	0.876363	-0.190399	138.854	7.11743	-0.152135	FALSE
JUNe-7-27	JUNe-7	CCTCCCAGTTAGGCTGCTCG	chr1:58378473	15162	7439	7723	146.409	128.556	0.87806	-0.187608	137.483	7.10311	-0.144536	FALSE
JUNe-7-3	JUNe-7	GGAAAAGCGCAATATTCGGG	chr1:58378905	8989	4483	4506	88.2392	75.0134	0.850114	-0.234273	81.6263	6.35096	-0.271572	FALSE
JUNe-7-32	JUNe-7	GCGCCGTTTTTTAAGCCCGT	chr1:58378884	13637	6132	7505	120.689	124.928	1.03512	0.0497976	122.809	6.94027	0.501761	FALSE
JUNe-7-33	JUNe-7	GCTTAGGTAAACAAAGCAGC	chr1:58378722	6740	3065	3675	60.3349	61.1824	1.01405	0.0201254	60.7586	5.92502	0.420984	FALSE
JUNe-7-4	JUNe-7	CACCATGCGCGAGCCGAAGC	chr1:58379027	30008	14022	15986	275.954	266.084	0.964231	-0.0525495	271.019	8.08225	0.223138	FALSE
JUNe-7-7	JUNe-7	AAAGGGGTGACGGACGCACC	chr1:58378943	7000	3192	3808	62.834	63.396	1.00894	0.012846	63.115	5.97991	0.401167	FALSE
JUNe-7/EOMESe+13	JUNe-7/EOMESe+13	AGCAGCCGGGAAGCTCGAAC	chr1:58378708	13182	7836	5346	154.222	88.9941	0.577052	-0.793226	121.608	6.92609	-1.79323	FALSE
JUNe-7/SMAD2e-7	JUNe-7/SMAD2e-7	ACCTAAGCAAGCCTGGGCAA	chr1:58378737	6089	3233	2856	63.6409	47.5512	0.74718	-0.420472	55.596	5.79691	-0.77847	FALSE
JUNe-7/SMAD2e-7	JUNe-7/SMAD2e-7	ACGAGACTATATCCCACACC	chr1:58378858	6834	3545	3289	69.7806	54.7579	0.784715	-0.349759	62.2693	5.96045	-0.585964	FALSE
JUNe-7/SMAD2e-7	JUNe-7/SMAD2e-7	AGGGACACTTAAGTCTGCAG	chr1:58378594	6983	2922	4061	57.5208	67.6069	1.17535	0.233087	62.5638	5.96726	1.00074	FALSE
JUNe-7/SMAD2e-7	JUNe-7/SMAD2e-7	AGGGGTCAGGGACCCACTTG	chr1:58378499	10655	5878	4777	115.691	79.5238	0.687381	-0.540818	97.6074	6.60892	-1.10609	FALSE
JUNe-7/SMAD2e-7	JUNe-7/SMAD2e-7	AGGTGTCAGTGTGCCCCTGC	chr1:58378444	11368	3598	7770	70.8236	129.339	1.82621	0.86885	100.081	6.64503	2.7315	FALSE
JUNe-7/SMAD2e-7	JUNe-7/SMAD2e-7	CTGCTCGGGGGTCAGGGGTC	chr1:58378486	13389	7203	6186	141.765	102.975	0.726376	-0.461212	122.37	6.93511	-0.889377	FALSE
JUNe-7/SMAD2e-7	JUNe-7/SMAD2e-7	GGCGAGGCATTGCCTCACCT	chr1:58379005	14953	7900	7053	155.481	117.405	0.755107	-0.405247	136.443	7.09216	-0.737023	FALSE
JUNe-7/SMAD2e-7	JUNe-7/SMAD2e-7	TAGCAATCAGCGAGATTCCG	chr1:58378818	15571	7033	8538	138.42	142.121	1.02674	0.0380681	140.27	7.13207	0.46983	FALSE
JUNe-7/SMAD2e-7	JUNe-7/SMAD2e-7	TCCCTTTCCGAGTCAAAGAA	chr1:58378961	16558	7613	8945	149.834	148.895	0.993736	-0.00906553	149.364	7.22269	0.341516	FALSE
JUNe-7/SMAD2e-7	JUNe-7/SMAD2e-7	TTGGAATACCCTGCCGTGTG	chr1:58378424	22667	11346	11321	223.294	188.44	0.843912	-0.244836	205.867	7.68557	-0.300329	FALSE
JUNe-7/SMAD2e-7/EOMESe+5	JUNe-7/SMAD2e-7/EOMESe+5	ACTGGGAGGCACCCCCCAGC	chr1:58378459	7637	3746	3891	73.736	64.7775	0.878505	-0.186878	69.2567	6.11388	-0.142549	FALSE
JUNe-7/SMAD2e-7/EOMESe+5	JUNe-7/SMAD2e-7/EOMESe+5	AGGGGCGCCCGCCATTGCCC	chr1:58378748	10721	5679	5042	111.775	83.9344	0.750923	-0.413262	97.8547	6.61257	-0.758843	FALSE
JUNe-7/SMAD2e-7/EOMESe+5	JUNe-7/SMAD2e-7/EOMESe+5	TGGGAGTGACCCGATTTTCC	chr1:58378925	11042	5886	5156	115.848	85.8318	0.740897	-0.432654	100.84	6.65593	-0.811634	FALSE
JUNe-7/SMAD2e-7/EOMESe+5/+13	JUNe-7/SMAD2e-7/EOMESe+5/EOMESe+13	CTGTGCCCTGCCCCCAGAGG	chr1:58378639	10890	5839	5051	114.924	84.0842	0.731654	-0.450767	99.5039	6.63668	-0.860944	FALSE
JUNe-7/SMAD2e-7/EOMESe+5/+13	JUNe-7/SMAD2e-7/EOMESe+5/EOMESe+13	GAGCCCACCACAGCTCAAGG	chr1:58378682	24083	11202	12881	220.46	214.405	0.972532	-0.0401822	217.433	7.76442	0.256806	FALSE
JUNe-7/SMAD2e-7/EOMESe+5/+13	JUNe-7/SMAD2e-7/EOMESe+5/EOMESe+13	GGAGGCCTGCCTGCCTCTGT	chr1:58378664	56663	41341	15322	813.556	255.032	0.313478	-1.67356	534.294	9.06149	-4.1898	FALSE
JUNe-7/SMAD2e-7/SOX2e-16/EOMESe+5	JUNe-7/SMAD2e-7/SOX2e-16/EOMESe+5	CAGTCTGAGATCAAACTGCA	chr1:58378789	9712	4993	4719	98.2754	78.5585	0.799371	-0.323063	88.4169	6.46625	-0.513289	FALSE
JUNe-7/SMAD2e-7/SOX2e-16/EOMESe+5	JUNe-7/SMAD2e-7/SOX2e-16/EOMESe+5	TCAGATCTCCAGCTGCGTGC	chr1:58378539	10846	5514	5332	108.528	88.7611	0.817864	-0.290067	98.6445	6.62417	-0.423464	FALSE
JUNe-7/SMAD2e-7/SOX2e-16/EOMESe+5/+13	JUNe-7/SMAD2e-7/SOX2e-16/EOMESe+5/EOMESe+13	GACAGCTTTGAAGAGAGCAG	chr1:58378567	12154	5527	6627	108.784	110.315	1.01407	0.0201623	109.549	6.77544	0.421084	FALSE
JUNe-7/SMAD2e-7/SOX2e-16/EOMESe+5/+13	JUNe-7/SMAD2e-7/SOX2e-16/EOMESe+5/EOMESe+13	GCCTCTGTAGGCTCCACCTC	chr1:58378652	14989	7401	7588	145.662	126.309	0.867142	-0.205659	135.986	7.08731	-0.193677	FALSE
JUNe-7/SOX2e-16	JUNe-7/SOX2e-16	GGCGTAGGACCCTCCGAGCC	chr1:58378840	7741	3803	3938	74.8577	65.5597	0.875791	-0.191342	70.2087	6.13358	-0.1547	FALSE
JUNe-7/SOX2e-16/EOMESe+5/+13	JUNe-7/SOX2e-16/EOMESe+5/EOMESe+13	CAAACTGCAAGGCGGCAGCG	chr1:58378778	3697	646	3051	12.7321	50.7967	3.98965	1.99626	31.7644	4.98934	5.80069	FALSE
JUNe-7/SOX2e-16/EOMESe+5/+13	JUNe-7/SOX2e-16/EOMESe+5/EOMESe+13	CGGCAGCGAGGCTGGGGGAG	chr1:58378766	15264	7766	7498	152.844	124.811	0.816592	-0.292313	138.828	7.11715	-0.429578	FALSE
JUNe-8-1	JUNe-8	ACCCTGCCTCAATGGATCAG	chr1:58308420	16042	7891	8151	155.304	135.68	0.873639	-0.194891	145.492	7.1848	-0.164362	PASSED
JUNe-8-10	JUNe-8	ATGTGAGGGCATCCCTTTTG	chr1:58308237	15612	7916	7696	155.796	128.107	0.822273	-0.282311	141.952	7.14925	-0.40235	PASSED
JUNe-8-11	JUNe-8	GCTTGGATAAAAGGATGTGA	chr1:58308251	7842	3742	4100	73.6573	68.256	0.92667	-0.109873	70.9567	6.14887	0.0670846	PASSED
JUNe-8-12	JUNe-8	AGCACCTGTCCCTCCCCTAC	chr1:58308505	24791	11865	12926	233.507	215.154	0.9214	-0.1181	224.33	7.80948	0.0446883	PASSED
JUNe-8-13	JUNe-8	CACAGTGGCCTTCACATGTT	chr1:58308194	19144	9309	9835	183.209	163.708	0.89356	-0.162363	173.458	7.43844	-0.0758111	PASSED
JUNe-8-14	JUNe-8	ACAGGTGCTTCCACTGTGGA	chr1:58308491	7525	3869	3656	76.1565	60.8662	0.799225	-0.323327	68.5113	6.09827	-0.514007	PASSED
JUNe-8-15	JUNe-8	GGCTTCCAGGGGATGAGTAT	chr1:58308358	9121	4003	5118	78.7935	85.1993	1.0813	0.112766	81.9964	6.35749	0.673183	PASSED
JUNe-8-16	JUNe-8	GAGCAAGCAGCTTCATCCAA	chr1:58308304	11841	5733	6108	112.838	101.677	0.901088	-0.150259	107.257	6.74493	-0.0428606	PASSED
JUNe-8-17	JUNe-8	TGAGGCAGGGTTGTGGTGTC	chr1:58308408	4477	2090	2387	41.1481	39.7453	0.965907	-0.0500439	40.4467	5.33795	0.229959	PASSED
JUNe-8-18	JUNe-8	TGGATCAGAGGCCTAGAGCT	chr1:58308432	15561	7314	8247	143.95	137.278	0.953651	-0.0684672	140.614	7.13559	0.179805	PASSED
JUNe-8-19	JUNe-8	TCACATGTTTGGAGATTGCT	chr1:58308205	7411	3549	3862	69.8593	64.2948	0.920346	-0.119751	67.0771	6.06775	0.0401933	PASSED
JUNe-8-2	JUNe-8	AAATTGGGTGTCCTAGCTCT	chr1:58308443	7009	3400	3609	66.9272	60.0839	0.89775	-0.155614	63.5056	5.98881	-0.0574373	PASSED
JUNe-8-20	JUNe-8	GGGGTTGGGGGGAGTGATGT	chr1:58308378	2457	1086	1371	21.3907	22.8352	1.06753	0.0942748	22.113	4.46682	0.622843	FALSE
JUNe-8-21	JUNe-8	AGGAGGAAAGAGGAGAATGT	chr1:58308471	7346	3754	3592	73.8935	59.801	0.809286	-0.305278	66.8472	6.0628	-0.464872	FALSE
JUNe-8-3	JUNe-8	CTTGAGACTCACATGCATTC	chr1:58308548	18202	9340	8862	183.819	147.514	0.802495	-0.317436	165.666	7.37213	-0.49797	PASSED
JUNe-8-4	JUNe-8	AGGACTTACTTAAGCCTGTA	chr1:58308519	4659	2123	2536	41.7975	42.2252	1.01023	0.014686	42.0114	5.39271	0.406176	PASSED
JUNe-8-5	JUNe-8	GCAAATATTCTGGCTTCCAG	chr1:58308347	14313	7156	7157	140.84	119.136	0.845893	-0.241452	129.988	7.02224	-0.291118	PASSED
JUNe-8-6	JUNe-8	AGAATGTCGGAGAACAAATT	chr1:58308458	9212	4726	4486	93.0211	74.6805	0.802833	-0.316827	83.8508	6.38975	-0.496314	PASSED
JUNe-8-7	JUNe-8	GGGAAGGCCTGACCTCAAAA	chr1:58308225	8196	4070	4126	80.1119	68.6887	0.85741	-0.221943	74.4003	6.21724	-0.238009	PASSED
JUNe-8-8	JUNe-8	TGAGAAGGCTTTCAGATGCT	chr1:58308268	11197	5854	5343	115.219	88.9442	0.77196	-0.373403	102.081	6.67358	-0.650332	PASSED
JUNe-8-9	JUNe-8	GGAGTAAATATCTAATGAGA	chr1:58308283	44	41	3	0.826505	0.066575	0.08055	-3.63397	0.44654	-1.16314	-9.52669	PASSED
JUNe-9-1	JUNe-9	GATAGGGTACCGAAGCCATA	chr1:58123288	9239	4606	4633	90.6597	77.1271	0.850732	-0.233223	83.8934	6.39049	-0.268716	PASSED
JUNe-9-10	JUNe-9	TTTTGACACATCCTAATCTT	chr1:58123255	7700	3790	3910	74.6019	65.0937	0.872547	-0.196695	69.8478	6.12614	-0.169273	PASSED
JUNe-9-11	JUNe-9	GACTTAGGAAAATGTGCCCC	chr1:58123333	14075	6886	7189	135.527	119.669	0.882986	-0.179538	127.598	6.99546	-0.122566	PASSED
JUNe-9-12	JUNe-9	AATCTTTGGGAAACACAGCT	chr1:58123241	13913	6592	7321	129.742	121.866	0.939294	-0.090351	125.804	6.97503	0.12023	PASSED
JUNe-9-13	JUNe-9	TTCAGATGGAGTAAGGACTT	chr1:58123348	9456	4651	4805	91.5452	79.9898	0.873774	-0.194668	85.7675	6.42236	-0.163756	PASSED
JUNe-9-14	JUNe-9	TGACAGACAATGAGACCATA	chr1:58123303	8434	4274	4160	84.1264	69.2546	0.823221	-0.280648	76.6905	6.26098	-0.397821	PASSED
JUNe-9-15	JUNe-9	GTCAAAACATTGAGAGAGAT	chr1:58123271	9267	4394	4873	86.4878	81.1216	0.937954	-0.0924106	83.8047	6.38896	0.114623	PASSED
JUNe-9-16	JUNe-9	GATTTAAAGATGCTTTCAGA	chr1:58123362	1526	777	749	15.31	12.4828	0.815336	-0.294533	13.8964	3.79664	-0.435622	PASSED
JUNe-9-17	JUNe-9	ATTTTTCTGAGATATTCTGA	chr1:58123059	552	258	294	5.09678	4.90991	0.963335	-0.0538909	5.00334	2.32289	0.219487	PASSED
JUNe-9-18	JUNe-9	TGCTTCCCTATAAATAAAAT	chr1:58123017	466	210	256	4.1522	4.27744	1.03016	0.0428716	4.21482	2.07547	0.482907	PASSED
JUNe-9-19	JUNe-9	GGGACAGTGGAAAGAATGAG	chr1:58123220	6285	3102	3183	61.063	52.9937	0.867853	-0.204477	57.0283	5.83361	-0.190459	PASSED
JUNe-9-2	JUNe-9	TAATCGCCATGACAGCATTT	chr1:58123158	22427	10818	11609	212.904	193.234	0.907612	-0.139853	203.069	7.66582	-0.0145306	PASSED
JUNe-9-3	JUNe-9	CCCCTGACTGGTGACTACAA	chr1:58123131	8792	4145	4647	81.5878	77.3601	0.948182	-0.0767638	79.474	6.31241	0.157219	PASSED
JUNe-9-4	JUNe-9	AGAGGAACAGTCCCATCCTA	chr1:58123202	7252	3404	3848	67.0059	64.0618	0.956061	-0.0648248	65.5339	6.03417	0.189721	PASSED
JUNe-9-5	JUNe-9	AATTCACCCCTTCCTAGAGC	chr1:58123108	10523	4945	5578	97.3308	92.8555	0.954019	-0.0679094	95.0931	6.57127	0.181324	PASSED
JUNe-9-6	JUNe-9	GTGAATTGTGTAACAAAGAC	chr1:58123092	7326	3407	3919	67.065	65.2435	0.97284	-0.0397254	66.1542	6.04776	0.25805	PASSED
JUNe-9-7	JUNe-9	GGGGAGAGAAAAGACTCCAT	chr1:58123186	6095	2819	3276	55.4939	54.5416	0.982839	-0.0249732	55.0177	5.78182	0.29821	PASSED
JUNe-9-8	JUNe-9	ATTGTCTGTCAGAGTCTTCC	chr1:58123315	11902	5678	6224	111.755	103.607	0.927091	-0.109217	107.681	6.75062	0.0688711	PASSED
JUNe-9-9	JUNe-9	TCCTAGAGCTGGCCCCTGAC	chr1:58123119	1921	634	1287	12.496	21.4371	1.71553	0.77865	16.9666	4.08462	2.48594	PASSED
JUNe+1-1	JUNe+1	ACGCAGTAGTACTCGGAGCC	chr1:58785197	18465	8926	9539	175.672	158.781	0.903853	-0.14584	167.226	7.38566	-0.0308292	PASSED
JUNe+1-10	JUNe+1	AGCGTGTGCGTGTTGTCCGG	chr1:58785062	12607	7129	5478	140.309	91.1911	0.64993	-0.621643	115.75	6.85487	-1.32612	PASSED
JUNe+1-11	JUNe+1	CAGGGTCGCCTGCAGCACTA	chr1:58785535	13695	8066	5629	158.748	93.7043	0.590271	-0.760551	126.226	6.97987	-1.70428	PASSED
JUNe+1-12	JUNe+1	AATCCCGAAGTCGGGAATCC	chr1:58785385	7316	3898	3418	76.7272	56.905	0.741653	-0.431183	66.8161	6.06212	-0.80763	PASSED
JUNe+1-13	JUNe+1	TCCGGGAAAACAAGCCCAGA	chr1:58785152	6351	3408	2943	67.0846	48.9992	0.730408	-0.453225	58.0419	5.85902	-0.867633	PASSED
JUNe+1-14	JUNe+1	CTGCGAGGATGGAAACTGCG	chr1:58785592	23411	12938	10473	254.623	174.327	0.684647	-0.546567	214.475	7.74466	-1.12174	PASSED
JUNe+1-15	JUNe+1	GCGCTTCCTAGAGGCTACCC	chr1:58785274	9892	4763	5129	93.7493	85.3824	0.910753	-0.134868	89.5658	6.48488	-0.000960906	PASSED
JUNe+1-16	JUNe+1	TGTAAGTGGTTCCTTTTCCG	chr1:58785305	8551	4558	3993	89.7151	66.4751	0.740958	-0.432537	78.0951	6.28716	-0.811314	PASSED
JUNe+1-17	JUNe+1	TTTCCTGTGAGAAGCATCGA	chr1:58785669	9943	5600	4343	110.22	72.3004	0.655963	-0.608314	91.2604	6.51192	-1.28984	PASSED
JUNe+1-18	JUNe+1	TATATCCTGGCATCCTATCC	chr1:58785617	12664	6940	5724	136.59	95.2854	0.697603	-0.519522	115.938	6.8572	-1.04812	PASSED
JUNe+1-19	JUNe+1	GACCCTGTCACACTAACTCC	chr1:58785519	30857	17789	13068	350.084	217.517	0.621329	-0.686571	283.8	8.14873	-1.50288	PASSED
JUNe+1-2	JUNe+1	CATCCGCGCCGAGTTGCTTC	chr1:58785134	21590	10348	11242	203.655	187.126	0.918838	-0.122118	195.39	7.61021	0.0337496	PASSED
JUNe+1-20	JUNe+1	GAATAAAATAACCGCGGAAA	chr1:58785316	5735	3062	2673	60.2758	44.5054	0.738362	-0.4376	52.3906	5.71124	-0.825097	PASSED
JUNe+1-21	JUNe+1	GATTTGCTTGCTTCACACTG	chr1:58785427	3746	1744	2002	34.3393	33.3374	0.970824	-0.0427183	33.8384	5.08059	0.249902	PASSED
JUNe+1-22	JUNe+1	CATCCTCGCAGAGCCTGGAT	chr1:58785604	22744	12512	10232	246.239	170.315	0.691666	-0.531852	208.277	7.70236	-1.08168	PASSED
JUNe+1-23	JUNe+1	GAAAGATCTGACTTCTAACC	chr1:58785709	7255	4020	3235	79.128	53.8592	0.680659	-0.554996	66.4936	6.05514	-1.14469	PASSED
JUNe+1-24	JUNe+1	GCCGGTGCCGTCCACCTCAC	chr1:58785492	6055	3270	2785	64.369	46.3695	0.72037	-0.47319	55.3692	5.79101	-0.921986	PASSED
JUNe+1-25	JUNe+1	AAATCTCTGCACTCCCGGCC	chr1:58785237	14591	7413	7178	145.898	119.485	0.818967	-0.288123	132.692	7.05193	-0.418171	PASSED
JUNe+1-26	JUNe+1	TAACTCCTGGCAGCCCAGTG	chr1:58785506	21584	13055	8529	256.925	141.971	0.552578	-0.855749	199.448	7.63987	-1.96344	PASSED
JUNe+1-27	JUNe+1	ACCGGCCCCACCTGCAGATG	chr1:58785475	23656	13299	10357	261.727	172.396	0.658687	-0.602334	217.061	7.76196	-1.27356	PASSED
JUNe+1-28	JUNe+1	GGGGAGGGAAGCGGGCTGTT	chr1:58785567	5234	2851	2383	56.1236	39.6787	0.706987	-0.500243	47.9012	5.58199	-0.995634	PASSED
JUNe+1-29	JUNe+1	CGTCCCTAAGGGGTGGGGGG	chr1:58785344	7710	4005	3705	78.8328	61.6817	0.782437	-0.353953	70.2573	6.13458	-0.597383	PASSED
JUNe+1-3	JUNe+1	ACCACACACTTTCGTCCCTA	chr1:58785356	12648	6848	5800	134.779	96.5504	0.716359	-0.481245	115.665	6.85381	-0.943915	PASSED
JUNe+1-30	JUNe+1	TCTACTCCCCCTCCCGCCCC	chr1:58785046	14166	7084	7082	139.423	117.888	0.845537	-0.242061	128.656	7.00737	-0.292775	PASSED
JUNe+1-31	JUNe+1	ATGAGGGAAATGAAGCTCGG	chr1:58785458	17418	9934	7484	195.508	124.578	0.637205	-0.650171	160.043	7.32232	-1.40379	PASSED
JUNe+1-32	JUNe+1	AGCATCGAGGGGAGGAGGGG	chr1:58785681	4138	1128	3010	22.2172	50.1143	2.25565	1.17354	36.1658	5.17655	3.56097	PASSED
JUNe+1-4	JUNe+1	TCGGAGCCCGGGGTAGAACC	chr1:58785209	853	403	450	7.95019	7.50633	0.94417	-0.0828816	7.72826	2.95014	0.140564	PASSED
JUNe+1-5	JUNe+1	AAGCGCTAGACACATGTAAG	chr1:58785291	11483	6287	5196	123.74	86.4975	0.699029	-0.516576	105.119	6.71587	-1.0401	PASSED
JUNe+1-6	JUNe+1	CAGGATATAAGAGTGCGATT	chr1:58785631	8947	4926	4021	96.9569	66.9411	0.690422	-0.53445	81.949	6.35665	-1.08876	PASSED
JUNe+1-7	JUNe+1	TGCGAGTGTCCGCCGCCTTC	chr1:58785167	20266	10997	9269	216.426	154.288	0.712888	-0.488254	185.357	7.53416	-0.962994	PASSED
JUNe+1-8	JUNe+1	CGGGTGGTGGGCGCATATCC	chr1:58785256	6529	3371	3158	66.3565	52.5776	0.79235	-0.33579	59.4671	5.89402	-0.547938	PASSED
JUNe+1-9	JUNe+1	CGGGAATCCTGGTTCTTTCG	chr1:58785396	10329	5206	5123	102.467	85.2826	0.832294	-0.264836	93.8747	6.55267	-0.354775	PASSED
JUNe+10-1	JUNe+10	ATAATAAATCGCGTTCCAGG	chr1:59013822	11388	5225	6163	102.841	102.592	0.997581	-0.00349398	102.716	6.68252	0.356684	PASSED
JUNe+10-10	JUNe+10	CAGCGCTGACAGAAACTGCA	chr1:59013489	19725	9198	10527	181.024	175.225	0.967966	-0.0469713	178.125	7.47674	0.238324	PASSED
JUNe+10-11	JUNe+10	CTTTGCAAGGACACTGACAC	chr1:59013682	14153	6994	7159	137.652	119.169	0.865726	-0.208018	128.411	7.00462	-0.200099	PASSED
JUNe+10-12	JUNe+10	TGGAGGAAATTCCCATAGCC	chr1:59013426	11191	5541	5650	109.059	94.0538	0.86241	-0.213554	101.557	6.66614	-0.21517	PASSED
JUNe+10-13	JUNe+10	TGTCAGCGCTGAAACTGCTG	chr1:59013501	14650	7413	7237	145.898	120.467	0.825698	-0.276315	133.183	7.05726	-0.386025	PASSED
JUNe+10-14	JUNe+10	TTATTATTATGCAGACCTAG	chr1:59013838	244	106	138	2.10562	2.31348	1.09872	0.13582	2.20955	1.14375	0.735944	PASSED
JUNe+10-15	JUNe+10	CAAGCCAAATGCTTTTCTGA	chr1:59013621	12621	6064	6557	119.351	109.15	0.914525	-0.128905	114.25	6.83606	0.0152719	PASSED
JUNe+10-16	JUNe+10	AGCTCAGTGAGGCGCGGCCA	chr1:59013466	13075	5455	7620	107.367	126.842	1.18139	0.240483	117.104	6.87165	1.02087	PASSED
JUNe+10-17	JUNe+10	TTGCCTGTGAAAGGTCACAA	chr1:59013348	11097	5585	5512	109.925	91.757	0.834722	-0.260632	100.841	6.65594	-0.343331	PASSED
JUNe+10-18	JUNe+10	CTAGGGTGGGAAGAGGCCTA	chr1:59013384	10666	5379	5287	105.871	88.0121	0.831312	-0.266538	96.9417	6.59905	-0.359409	PASSED
JUNe+10-19	JUNe+10	TTCTTCCCTCTGTATAGTGT	chr1:59013938	9075	4253	4822	83.7131	80.2728	0.958903	-0.0605429	81.993	6.35743	0.201378	PASSED
JUNe+10-2	JUNe+10	GCGCAGGTTCACACGCCACC	chr1:59013735	14640	7372	7268	145.091	120.983	0.833845	-0.262149	133.037	7.05569	-0.34746	PASSED
JUNe+10-20	JUNe+10	TACCCTGCCTGGTTGCTCCT	chr1:59013653	31711	14461	17250	284.593	287.121	1.00888	0.0127592	285.857	8.15915	0.40093	PASSED
JUNe+10-21	JUNe+10	CCTAGGGAGCTCCCCTTCCA	chr1:59013400	20809	3158	17651	62.165	293.795	4.72606	2.24064	177.98	7.47557	6.46596	PASSED
JUNe+10-22	JUNe+10	GATTTCTAAATCAAGTCTTA	chr1:59013592	860	478	382	9.42609	6.37455	0.676267	-0.564335	7.90032	2.98191	-1.17011	PASSED
JUNe+10-23	JUNe+10	AAAGTTGGAGAAAAGCCACT	chr1:59013853	6118	2757	3361	54.2738	55.9563	1.031	0.0440436	55.115	5.78437	0.486097	PASSED
JUNe+10-24	JUNe+10	AGAATAAACAAACTTTGGAG	chr1:59013919	2236	1239	997	24.4016	16.6105	0.680713	-0.554882	20.506	4.35798	-1.14438	PASSED
JUNe+10-25	JUNe+10	AATTTCCTCCAGGGCCTTCC	chr1:59013438	9345	4469	4876	87.9637	81.1715	0.922784	-0.115935	84.5676	6.40203	0.050583	PASSED
JUNe+10-26	JUNe+10	GGGCCTTCCTGGGCCGGCCC	chr1:59013449	6748	2995	3753	58.9573	62.4806	1.05976	0.0837373	60.719	5.92408	0.594157	PASSED
JUNe+10-27	JUNe+10	TGTTTTTGACTCTGAATTTA	chr1:59013780	4869	2349	2520	46.2449	41.9589	0.907319	-0.140318	44.1019	5.46277	-0.0157978	PASSED
JUNe+10-28	JUNe+10	ACTCCTCCTTCCCCGCCCCC	chr1:59013807	17615	8486	9129	167.013	151.957	0.909854	-0.136294	159.485	7.31728	-0.00484086	PASSED
JUNe+10-29	JUNe+10	AAACTGCAAGGAGCTCAGTG	chr1:59013477	11507	5377	6130	105.832	102.043	0.964196	-0.0526011	103.937	6.69957	0.222998	PASSED
JUNe+10-3	JUNe+10	CTCCAGAAAGCAAACGGCGC	chr1:59013719	23448	11596	11852	228.214	197.278	0.864445	-0.210153	212.746	7.73299	-0.205911	PASSED
JUNe+10-30	JUNe+10	TCTTTTTTCAGAAATAAACA	chr1:59013879	288	172	116	3.40441	1.94732	0.571998	-0.805917	2.67587	1.42001	-1.82778	PASSED
JUNe+10-31	JUNe+10	TCTGAAAAAAGAAATAAAGT	chr1:59013868	161	110	51	2.18433	0.865475	0.396219	-1.33563	1.5249	0.608719	-3.26983	FALSE
JUNe+10-4	JUNe+10	TAGCCCGGTGCCCTTGGAAG	chr1:59013411	16738	8058	8680	158.591	144.484	0.911053	-0.134393	151.537	7.24353	0.000332192	PASSED
JUNe+10-5	JUNe+10	ACGCCACCAGGGACGTGTGC	chr1:59013747	23147	11834	11313	232.897	188.307	0.808543	-0.306604	210.602	7.71838	-0.468484	PASSED
JUNe+10-6	JUNe+10	CAAAGTCAAAGTACCCTGCC	chr1:59013664	14060	6478	7582	127.498	126.21	0.989893	-0.0146562	126.854	6.98702	0.326297	PASSED
JUNe+10-7	JUNe+10	AATTTACTCACAGCCTAGGG	chr1:59013370	7047	3409	3638	67.1043	60.5666	0.902574	-0.147883	63.8355	5.99629	-0.0363924	PASSED
JUNe+10-8	JUNe+10	TCTGATGGGTGACCACCCCA	chr1:59013636	3453	1627	1826	32.0369	30.4081	0.949159	-0.0752778	31.2225	4.96451	0.161264	PASSED
JUNe+10-9	JUNe+10	GAAAGTTCAGCTCGAGAAGA	chr1:59013523	10732	5328	5404	104.868	89.9594	0.857837	-0.221224	97.4136	6.60605	-0.23605	PASSED
JUNe+11-1	JUNe+11	TGACCTGTATTCGAGTGCTC	chr1:59063531	11160	5427	5733	106.816	95.4352	0.893455	-0.162533	101.126	6.66	-0.0762722	PASSED
JUNe+11-10	JUNe+11	GCTTCCGTTTCTGTCACCTC	chr1:59063765	13920	6700	7220	131.867	120.184	0.911408	-0.133831	126.026	6.97757	0.00186167	PASSED
JUNe+11-11	JUNe+11	AGCTATGTTGGTGTCTCTGA	chr1:59063653	11179	5531	5648	108.862	94.0205	0.863663	-0.211459	101.442	6.6645	-0.209467	PASSED
JUNe+11-12	JUNe+11	AGTGTCTCAAAACAGAGTAT	chr1:59063914	5924	2958	2966	58.2292	49.382	0.848062	-0.237758	53.8056	5.74968	-0.281062	PASSED
JUNe+11-13	JUNe+11	GTTTGCAGTTTTCCAATACA	chr1:59063696	11036	5187	5849	102.093	97.3659	0.953698	-0.0683956	99.7295	6.63995	0.18	PASSED
JUNe+11-14	JUNe+11	GTCTCTGAGGGAATGCAACA	chr1:59063665	15186	7369	7817	145.032	130.121	0.897187	-0.156519	137.576	7.10409	-0.0599006	PASSED
JUNe+11-15	JUNe+11	TAACAAGTGTTAGCAATTAC	chr1:59063427	3801	1841	1960	36.2481	32.6384	0.900415	-0.151337	34.4433	5.10615	-0.0457949	PASSED
JUNe+11-16	JUNe+11	TCAGGCTGGCTTCTTCACAC	chr1:59063747	6005	3234	2771	63.6605	46.1365	0.724726	-0.464492	54.8985	5.77869	-0.898307	PASSED
JUNe+11-17	JUNe+11	CTGCTGACAAAGAAGGAATT	chr1:59063873	19268	9550	9718	187.951	161.761	0.860652	-0.216498	174.856	7.45002	-0.223183	PASSED
JUNe+11-18	JUNe+11	GGCTAGGAAGAGGAGTTCTG	chr1:59063594	6408	3075	3333	60.5316	55.4902	0.916715	-0.125455	58.0109	5.85825	0.0246649	PASSED
JUNe+11-19	JUNe+11	TTTGTCAGCAGCTCCCTTTT	chr1:59063861	19311	9263	10048	182.303	167.253	0.917443	-0.124309	174.778	7.44938	0.0277852	PASSED
JUNe+11-2	JUNe+11	CTTGAGAGAGACCGTATGAC	chr1:59063820	9208	4471	4737	88.0031	78.8581	0.896083	-0.158296	83.4306	6.3825	-0.0647381	PASSED
JUNe+11-20	JUNe+11	CAGCTGGTGCTGAGGTCTCT	chr1:59063573	16348	7646	8702	150.483	144.851	0.962571	-0.0550348	147.667	7.2062	0.216373	PASSED
JUNe+11-21	JUNe+11	ATTAAAAGGCAGAAACTTGA	chr1:59063501	4354	2231	2123	43.9228	35.3513	0.804851	-0.313207	39.6371	5.30878	-0.486458	PASSED
JUNe+11-22	JUNe+11	TGCTGAGGAAACAAAAGGAG	chr1:59063470	7837	4253	3584	83.7131	59.6678	0.712765	-0.488501	71.6905	6.16371	-0.963666	PASSED
JUNe+11-23	JUNe+11	TTCTTCCTCCTCCTGTCATA	chr1:59063809	20332	10054	10278	197.869	171.081	0.864617	-0.209867	184.475	7.52728	-0.205132	PASSED
JUNe+11-24	JUNe+11	GAGAGGTTAGAATGATTAAA	chr1:59063487	277	123	154	2.44016	2.57978	1.05722	0.0802744	2.50997	1.32767	0.584729	PASSED
JUNe+11-3	JUNe+11	GTTAACAACCCCTACTGCTG	chr1:59063455	16922	7990	8932	157.252	148.679	0.945477	-0.080885	152.965	7.25706	0.146	PASSED
JUNe+11-4	JUNe+11	AAGGCTGCTCCTCCATGTAT	chr1:59063684	12287	6392	5895	125.806	98.1315	0.780024	-0.35841	111.969	6.80695	-0.609517	PASSED
JUNe+11-5	JUNe+11	GAGTTTCCTCCAAAGAGGTC	chr1:59063626	7188	3418	3770	67.2814	62.7636	0.932851	-0.100281	65.0225	6.02287	0.0931973	PASSED
JUNe+11-6	JUNe+11	AACTGCAAACTGGACTCAAC	chr1:59063709	14922	7142	7780	140.565	129.505	0.921318	-0.118228	135.035	7.07719	0.0443389	PASSED
JUNe+11-7	JUNe+11	CTTTGTTGTCAGGGCCTAAA	chr1:59063847	14863	7683	7180	151.211	119.519	0.79041	-0.339326	135.365	7.08071	-0.557564	PASSED
JUNe+11-8	JUNe+11	GGAAACTCCAGCAGCTATGT	chr1:59063641	17562	8817	8745	173.527	145.566	0.838869	-0.253482	159.546	7.31783	-0.323867	PASSED
JUNe+11-9	JUNe+11	ATGCATAGCAATTGCTCAGC	chr1:59063557	15549	7399	8150	145.622	135.663	0.93161	-0.102202	140.643	7.13589	0.0879679	PASSED
JUNe+12-1	JUNe+12	TGTTGAGCCAACATCAAGAC	chr1:59077958	8492	4460	4032	87.7866	67.1242	0.764629	-0.387167	77.4554	6.27529	-0.687803	PASSED
JUNe+12-10	JUNe+12	GATGTATCACTCCAGAGCTT	chr1:59077916	10889	5445	5444	107.17	90.6252	0.84562	-0.241919	98.8977	6.62786	-0.292388	PASSED
JUNe+12-11	JUNe+12	GCACTCAGTCATTTTCCCAC	chr1:59078092	10463	5474	4989	107.741	83.0523	0.770853	-0.375473	95.3965	6.57587	-0.655967	PASSED
JUNe+12-12	JUNe+12	ATCTCAGCTGATACCACCAA	chr1:59078190	17855	9910	7945	195.035	132.251	0.678088	-0.560456	163.643	7.35441	-1.15955	PASSED
JUNe+12-13	JUNe+12	CCCTCCAGTGGAGCAGCTAA	chr1:59078328	10205	5350	4855	105.301	80.822	0.767536	-0.381694	93.0613	6.54011	-0.672902	PASSED
JUNe+12-14	JUNe+12	AGACTGGTGGGCTCCTTCCA	chr1:59077974	8658	5268	3390	103.687	56.4389	0.54432	-0.877472	80.063	6.32306	-2.02258	PASSED
JUNe+12-15	JUNe+12	AACTCAATTGCCTCCTCTCA	chr1:59078148	13653	6830	6823	134.425	113.577	0.844909	-0.243133	124.001	6.95421	-0.295693	PASSED
JUNe+12-16	JUNe+12	GAAACAACTCATGAAGCAAG	chr1:59078537	12074	6662	5412	131.119	90.0926	0.687105	-0.541397	110.606	6.78928	-1.10767	PASSED
JUNe+12-17	JUNe+12	CTTGAAAGCACTTCATCTAT	chr1:59078070	9825	5246	4579	103.254	76.2284	0.73826	-0.437799	89.7412	6.4877	-0.825639	PASSED
JUNe+12-18	JUNe+12	GAGAGCTTTGACTCCTTGGA	chr1:59077987	6300	3016	3284	59.3706	54.6747	0.920905	-0.118875	57.0227	5.83346	0.0425781	PASSED
JUNe+12-19	JUNe+12	CAAGACTGTCTGGCACCTAG	chr1:59078051	13002	7222	5780	142.139	96.2175	0.676925	-0.562933	119.178	6.89698	-1.1663	PASSED
JUNe+12-2	JUNe+12	AAGCCTTGGTGAGTACCGGC	chr1:59078017	15091	7809	7282	153.691	121.216	0.788704	-0.342443	137.453	7.1028	-0.56605	PASSED
JUNe+12-20	JUNe+12	AATTGCTCATTAACATGATT	chr1:59078289	1922	796	1126	15.6839	18.7575	1.19597	0.258182	17.2207	4.10607	1.06905	PASSED
JUNe+12-21	JUNe+12	AATGAGGAATGGGGAGCCTA	chr1:59078493	8817	4419	4398	86.9798	73.2158	0.841757	-0.248524	80.0978	6.32369	-0.310371	PASSED
JUNe+12-22	JUNe+12	AGCCCCACTTCACCCCTGAG	chr1:59078135	21274	10758	10516	211.723	175.042	0.826751	-0.274474	193.383	7.59531	-0.381016	PASSED
JUNe+12-23	JUNe+12	GCTCTTTCTTTCTTAAGTAG	chr1:59078400	414	262	152	5.17549	2.54649	0.492029	-1.02318	3.86099	1.94897	-2.41926	PASSED
JUNe+12-24	JUNe+12	GAGGGAGGTTGGTTGGTTTA	chr1:59078592	3651	1758	1893	34.6148	31.5233	0.910687	-0.134973	33.069	5.04741	-0.00124557	PASSED
JUNe+12-25	JUNe+12	GTTTCAAGGACTAAACCAGA	chr1:59078555	5980	3194	2786	62.8734	46.3861	0.73777	-0.438757	54.6298	5.77162	-0.828246	PASSED
JUNe+12-26	JUNe+12	TGAGTGCTGAGTTTCTCTGA	chr1:59078267	8511	4413	4098	86.8617	68.2227	0.785417	-0.348468	77.5422	6.27691	-0.582452	PASSED
JUNe+12-27	JUNe+12	CCTTATTATTTCCTCTCCCT	chr1:59078477	7423	3760	3663	74.0115	60.9827	0.823962	-0.279351	67.4971	6.07675	-0.39429	PASSED
JUNe+12-28	JUNe+12	ACCAGAAGGAAGTTAGCAAG	chr1:59078569	12907	6563	6344	129.171	105.605	0.817557	-0.290609	117.388	6.87514	-0.424938	PASSED
JUNe+12-29	JUNe+12	TCTGCATTTGAATTCTGGCT	chr1:59078434	5370	2680	2690	52.7586	44.7883	0.84893	-0.236283	48.7734	5.60802	-0.277044	PASSED
JUNe+12-3	JUNe+12	AACGTAACCACCTAGCCTGT	chr1:59078107	12022	5755	6267	113.271	104.323	0.921008	-0.118715	108.797	6.76549	0.0430134	PASSED
JUNe+12-30	JUNe+12	TTTTCTCAACAGCCCTCCAG	chr1:59078316	14200	7341	6859	144.481	114.176	0.79025	-0.339618	129.329	7.0149	-0.558359	PASSED
JUNe+12-31	JUNe+12	AAGCTCTCCCTGGGCCCAGC	chr1:59078002	21973	11559	10414	227.486	173.345	0.762003	-0.392132	200.415	7.64685	-0.701319	PASSED
JUNe+12-32	JUNe+12	ACAGAAGTGGATCTGAATCC	chr1:59077938	6556	3327	3229	65.4907	53.7593	0.82087	-0.284775	59.625	5.89785	-0.409057	PASSED
JUNe+12-33	JUNe+12	GAAAGAGCAAGGTTGGGGGT	chr1:59078385	5510	2178	3332	42.8799	55.4736	1.2937	0.371501	49.1767	5.6199	1.37755	PASSED
JUNe+12-34	JUNe+12	TTAGCAAGAGGGAGGGAGGT	chr1:59078581	3891	2592	1299	51.0268	21.6369	0.424029	-1.23776	36.3319	5.18316	-3.00341	PASSED
JUNe+12-35	JUNe+12	CTCATTTTACAAATGAGGAA	chr1:59078504	2387	1299	1088	25.5823	18.125	0.708499	-0.497161	21.8537	4.4498	-0.987244	FALSE
JUNe+12-4	JUNe+12	AGGTATCATCGCAGAAGCCT	chr1:59078031	10510	5196	5314	102.27	88.4615	0.864979	-0.209263	95.3658	6.5754	-0.203488	PASSED
JUNe+12-5	JUNe+12	TATTTGAGCTGAGAGCCCCT	chr1:59078174	11800	5634	6166	110.889	102.642	0.925625	-0.1115	106.766	6.7383	0.0626541	PASSED
JUNe+12-6	JUNe+12	ACAAAAGCTCTGGTTAGGGC	chr1:59078234	8762	4298	4464	84.5987	74.3143	0.878434	-0.186995	79.4565	6.31209	-0.142866	PASSED
JUNe+12-7	JUNe+12	GAGATAACTATCTCAGCTCC	chr1:59078208	4987	2598	2389	51.1449	39.7786	0.777762	-0.3626	45.4617	5.50658	-0.620922	PASSED
JUNe+12-8	JUNe+12	GGCTAGGACATTCACTTGCT	chr1:59078450	13730	7214	6516	141.982	108.467	0.763953	-0.388445	125.225	6.96837	-0.691282	PASSED
JUNe+12-9	JUNe+12	GGGGGCAATCTGAATGGCAC	chr1:59078365	8302	4269	4033	84.028	67.1409	0.79903	-0.323679	75.5844	6.24002	-0.514966	PASSED
JUNe+13-1	JUNe+13	GATCATTGACACCTTGTTAG	chr1:59100865	5148	2364	2784	46.5401	46.3528	0.995976	-0.00581657	46.4465	5.5375	0.350361	PASSED
JUNe+13-10	JUNe+13	CTCATTTATGCATATATCTC	chr1:59100810	1502	702	800	13.8341	13.3316	0.963679	-0.0533762	13.5829	3.76372	0.220888	PASSED
JUNe+13-11	JUNe+13	CAAGTGAAGGCAATTATATA	chr1:59100909	3377	1741	1636	34.2803	27.2458	0.794796	-0.331344	30.763	4.94313	-0.535833	PASSED
JUNe+13-12	JUNe+13	CAAATGAGCTAGAGAAAGAC	chr1:59101046	5907	2967	2940	58.4063	48.9493	0.838081	-0.254838	53.6778	5.74625	-0.327559	PASSED
JUNe+13-13	JUNe+13	CATTTCCAAGCACATTCATG	chr1:59101156	16420	8042	8378	158.276	139.458	0.881108	-0.182609	148.867	7.21788	-0.130928	PASSED
JUNe+13-14	JUNe+13	GTAGGATATTGCAAAAGTGA	chr1:59100967	2111	963	1148	18.9703	19.1237	1.00809	0.01162	19.047	4.25149	0.397829	PASSED
JUNe+13-15	JUNe+13	ACATTCATGTGGCTGTTGGA	chr1:59101145	12598	6179	6419	121.614	106.853	0.878621	-0.186687	114.234	6.83584	-0.142029	PASSED
JUNe+13-16	JUNe+13	ATGGCAGCTGGCTTCTCTCA	chr1:59101069	25833	11590	14243	228.096	237.074	1.03936	0.0556956	232.585	7.86161	0.517818	PASSED
JUNe+13-17	JUNe+13	GTGGTAGGGAGCCTCTAACA	chr1:59100854	10124	4519	5605	88.9477	93.3048	1.04899	0.0689953	91.1263	6.50979	0.554024	PASSED
JUNe+13-18	JUNe+13	GGGATGTCACTACTCAGATT	chr1:59100988	11430	5429	6001	106.855	99.8958	0.93487	-0.0971626	103.376	6.69175	0.101687	PASSED
JUNe+13-19	JUNe+13	AAAGTCTGTGGCTTCTGTTT	chr1:59101017	10195	5295	4900	104.218	81.571	0.782693	-0.353481	92.8947	6.53752	-0.596097	PASSED
JUNe+13-2	JUNe+13	GCCTTCACTTGATTGTGAGC	chr1:59100921	12060	6195	5865	121.929	97.6322	0.800729	-0.320614	109.781	6.77848	-0.506622	PASSED
JUNe+13-20	JUNe+13	ATTAGGTTACAAAAAGTCTG	chr1:59101005	1853	819	1034	16.1365	17.2263	1.06753	0.0942812	16.6814	4.06017	0.622861	FALSE
JUNe+13-21	JUNe+13	AGGGTGTGAATACCAAGAGG	chr1:59100889	7200	3620	3580	71.2565	59.6013	0.836432	-0.257679	65.4289	6.03186	-0.335294	FALSE
JUNe+13-3	JUNe+13	GTGACTATCTTCTAATGAGT	chr1:59100949	6896	3316	3580	65.2742	59.6013	0.913091	-0.13117	62.4377	5.96435	0.00910654	PASSED
JUNe+13-4	JUNe+13	CTACCACAGCATTTCTTAGC	chr1:59100838	15819	7437	8382	146.37	139.525	0.953231	-0.0691018	142.947	7.15934	0.178077	PASSED
JUNe+13-5	JUNe+13	ACCCTCTGGATGTCTCCAGT	chr1:59101102	21094	10104	10990	198.853	182.931	0.919932	-0.1204	190.892	7.57661	0.0384256	PASSED
JUNe+13-6	JUNe+13	GGAAGGCCTCAAGTTTTTGC	chr1:59101128	8897	4212	4685	82.9063	77.9926	0.940732	-0.0881447	80.4494	6.33001	0.126236	PASSED
JUNe+13-7	JUNe+13	TGTCAATGATCTCCACCTCT	chr1:59100877	12822	6055	6767	119.174	112.645	0.945213	-0.0812894	115.909	6.85685	0.144899	PASSED
JUNe+13-8	JUNe+13	CCATGTTGTGATCCACCCTC	chr1:59101088	10746	4960	5786	97.626	96.3174	0.986596	-0.019469	96.9717	6.59949	0.313194	PASSED
JUNe+13-9	JUNe+13	AGTTTTTGCTGGCTGCCAAC	chr1:59101117	9515	4528	4987	89.1248	83.019	0.931492	-0.102385	86.0719	6.42747	0.0874701	PASSED
JUNe+14-1	JUNe+14	GTGTCGTGTTGGTGGTGCAT	chr1:59117246	10207	4554	5653	89.6364	94.1037	1.04984	0.0701671	91.8701	6.52152	0.557214	PASSED
JUNe+14-10	JUNe+14	GCAGTGAGTCACTGCCTTCA	chr1:59117104	2065	867	1198	17.0811	19.9559	1.1683	0.224411	18.5185	4.21089	0.977117	PASSED
JUNe+14-11	JUNe+14	CAAAGACATAAGACTCTGAC	chr1:59117015	6204	3038	3166	59.8035	52.7107	0.881399	-0.182134	56.2571	5.81396	-0.129633	PASSED
JUNe+14-12	JUNe+14	GAAATATGCTAGAGAGAACT	chr1:59117307	1754	810	944	15.9594	15.7283	0.985521	-0.0210413	15.8439	3.98585	0.308914	PASSED
JUNe+14-13	JUNe+14	GCTGCAGCCAAGAGCGAAGG	chr1:59117082	14374	7305	7069	143.772	117.671	0.818455	-0.289025	130.722	7.03036	-0.420628	PASSED
JUNe+14-14	JUNe+14	GGCTGCAGCCTCCTTCCATT	chr1:59117068	15973	7940	8033	156.268	133.716	0.85568	-0.224856	144.992	7.17983	-0.245937	PASSED
JUNe+14-15	JUNe+14	CTCTTTTATCACCAAAACTT	chr1:59117202	9563	4764	4799	93.7689	79.89	0.851988	-0.231096	86.8295	6.44011	-0.262924	PASSED
JUNe+14-16	JUNe+14	CAAGAGCCCAGCCCAATGGA	chr1:59117057	13942	7340	6602	144.461	109.899	0.760748	-0.394509	127.18	6.99073	-0.707789	PASSED
JUNe+14-17	JUNe+14	TAAAACAGAGAGGAGCATGC	chr1:59117273	5385	2264	3121	44.5722	51.9618	1.16579	0.221306	48.267	5.59297	0.968664	PASSED
JUNe+14-18	JUNe+14	AAAGAGGAAAGTCACATCAC	chr1:59117185	3561	1769	1792	34.8313	29.8422	0.856766	-0.223028	32.3368	5.0151	-0.24096	PASSED
JUNe+14-19	JUNe+14	AGAGCATTTTACCAAAGTTT	chr1:59117213	4342	1992	2350	39.2196	39.1294	0.997701	-0.00332089	39.1745	5.29184	0.357155	PASSED
JUNe+14-2	JUNe+14	ACATAGCCCCAAAAGCCAAC	chr1:59116883	10459	5007	5452	98.5509	90.7583	0.920929	-0.118838	94.6546	6.5646	0.0426786	PASSED
JUNe+14-20	JUNe+14	TCTTTGAATTGGGGAGAGAA	chr1:59117032	1645	838	807	16.5104	13.4481	0.814525	-0.295969	14.9793	3.9049	-0.439531	PASSED
JUNe+14-21	JUNe+14	TTTCTCTTTTACAACATAAT	chr1:59116966	0	0	0	0.0196787	0.0166437	0.845775	-0.241654	0.0181612	-5.783	-0.291666	PASSED
JUNe+14-22	JUNe+14	AATGTCAGACAGCATGTCAG	chr1:59117142	11037	5081	5956	100.007	99.1468	0.991398	-0.0124641	99.5769	6.63774	0.332264	PASSED
JUNe+14-3	JUNe+14	CTCTGACAGGGGCTGACGGT	chr1:59117002	23136	11408	11728	224.514	195.214	0.869498	-0.201746	209.864	7.71331	-0.183024	PASSED
JUNe+14-4	JUNe+14	GGCTATGTAATTATAGGTGC	chr1:59116898	4672	2234	2438	43.9819	40.5941	0.922974	-0.115639	42.288	5.40218	0.0513882	PASSED
JUNe+14-5	JUNe+14	TGTACAGAGCAGTGTCGTGT	chr1:59117235	15357	7421	7936	146.055	132.101	0.904462	-0.144868	139.078	7.11975	-0.0281832	PASSED
JUNe+14-6	JUNe+14	GCTAAAAAAGTCACTCCAGT	chr1:59116868	11835	5876	5959	115.652	99.1967	0.85772	-0.221421	107.424	6.74717	-0.236587	PASSED
JUNe+14-7	JUNe+14	TCTTGCCCTTTCCCATCAAG	chr1:59116925	8017	3865	4152	76.0778	69.1215	0.908563	-0.138341	72.5996	6.18189	-0.0104161	PASSED
JUNe+14-8	JUNe+14	GTGCTGGGGCTCCTCTTGAT	chr1:59116914	17495	8663	8832	170.496	147.014	0.862273	-0.213783	158.755	7.31066	-0.215794	PASSED
JUNe+14-9	JUNe+14	ATTCATCCTCCGCCCCTTGA	chr1:59117118	16205	7481	8724	147.236	145.217	0.986286	-0.0199225	146.226	7.19206	0.31196	PASSED
JUNe+15-1	JUNe+15	CAAGGTGCTTGTTCGTGTAT	chr1:59184694	9134	4409	4725	86.783	78.6583	0.90638	-0.141813	82.7207	6.37018	-0.019866	PASSED
JUNe+15-10	JUNe+15	GACTGTTGTAAGCTATGATG	chr1:59184803	6013	2595	3418	51.0859	56.905	1.11391	0.15563	53.9954	5.75477	0.789873	PASSED
JUNe+15-11	JUNe+15	CAAGTGAGAGACTGCTCTGC	chr1:59184753	12700	6253	6447	123.071	107.319	0.872011	-0.197581	115.195	6.84793	-0.171686	PASSED
JUNe+15-12	JUNe+15	GCTTCATCTCTGGTTGAGGC	chr1:59184456	8255	4161	4094	81.9027	68.1561	0.83216	-0.265067	75.0294	6.22938	-0.355406	PASSED
JUNe+15-13	JUNe+15	CTCTCACTTGGGAATTCAAT	chr1:59184740	26315	13109	13206	257.988	219.814	0.852033	-0.231019	238.901	7.90027	-0.262714	PASSED
JUNe+15-14	JUNe+15	AACAAAGCTTGCATCACTCC	chr1:59184950	20353	9938	10415	195.586	173.361	0.886366	-0.174025	184.474	7.52727	-0.107558	PASSED
JUNe+15-15	JUNe+15	TTGCACCATTCCTACAGTGT	chr1:59184478	27250	12696	14554	249.86	242.25	0.969541	-0.0446265	246.055	7.94284	0.244707	PASSED
JUNe+15-16	JUNe+15	AACAAGTTGGAAGTCACATG	chr1:59184502	10703	5116	5587	100.696	93.0053	0.923626	-0.11462	96.8505	6.59769	0.0541619	PASSED
JUNe+15-17	JUNe+15	ACTCCTGGTCTCCCCAAACA	chr1:59184965	15708	7361	8347	144.874	138.942	0.959051	-0.0603209	141.908	7.14881	0.201982	PASSED
JUNe+15-18	JUNe+15	GGAATGGTGCAAAAACAAGT	chr1:59184489	8235	3949	4286	77.7308	71.3517	0.917934	-0.123538	74.5413	6.21997	0.0298841	PASSED
JUNe+15-19	JUNe+15	TATTCCATTTCCAGCCTGCA	chr1:59184423	15050	7385	7665	145.347	127.591	0.877838	-0.187973	136.469	7.09243	-0.14553	PASSED
JUNe+15-2	JUNe+15	GGACGTTATCAGTCCCTCTG	chr1:59184782	4593	2683	1910	52.8176	31.8062	0.602189	-0.731711	42.3119	5.40299	-1.62576	PASSED
JUNe+15-20	JUNe+15	CCTAATGCTTGTGGCTTTAC	chr1:59184654	10149	4686	5463	92.234	90.9414	0.985986	-0.020361	91.5877	6.51708	0.310766	PASSED
JUNe+15-21	JUNe+15	CAAGAAACTTGTTCAAGAAC	chr1:59184905	3873	2046	1827	40.2823	30.4248	0.755289	-0.404899	35.3535	5.14378	-0.736074	PASSED
JUNe+15-22	JUNe+15	GTTTCTTGCTTATGTGAGTA	chr1:59184920	5968	2667	3301	52.5027	54.9576	1.04676	0.0659277	53.7302	5.74766	0.545673	PASSED
JUNe+15-23	JUNe+15	TCTCTTACCTAATAGTCCAG	chr1:59184566	1373	684	689	13.4799	11.4842	0.851949	-0.231161	12.482	3.64178	-0.263103	PASSED
JUNe+15-24	JUNe+15	ATGTAGTCAGGTGAGTGGGG	chr1:59184542	2346	250	2096	4.93935	34.9019	7.0661	2.82091	19.9206	4.31619	8.04566	PASSED
JUNe+15-25	JUNe+15	TACTCTATATATTTGTGATG	chr1:59184849	93	41	52	0.826505	0.882119	1.06729	0.0939493	0.854312	-0.227166	0.621957	PASSED
JUNe+15-26	JUNe+15	GAGGACTGAGTTCTTGCCCA	chr1:59184712	9006	4221	4785	83.0834	79.657	0.958759	-0.0607599	81.3702	6.34643	0.200787	PASSED
JUNe+15-27	JUNe+15	GTGATGAGGATCAAAGAAGA	chr1:59184835	7771	3969	3802	78.1244	63.2962	0.810197	-0.303655	70.7103	6.14385	-0.460454	PASSED
JUNe+15-28	JUNe+15	GTGGGGTGGCTCTGCTCCAC	chr1:59184528	6084	2941	3143	57.8947	52.3279	0.903847	-0.14585	55.1113	5.78428	-0.0308561	PASSED
JUNe+15-29	JUNe+15	CTGCAGGAAGCAGCCTCAGA	chr1:59184769	16272	7760	8512	152.726	141.688	0.927726	-0.108229	147.207	7.2017	0.0715611	PASSED
JUNe+15-3	JUNe+15	TGTACCAGGGATCCCTACAC	chr1:59184615	9913	4111	5802	80.9188	96.5837	1.19359	0.255305	88.7512	6.47169	1.06122	PASSED
JUNe+15-30	JUNe+15	TTGCTTCTTTTTCTCCCTGC	chr1:59184409	25723	12693	13030	249.801	216.885	0.868229	-0.203853	233.343	7.86631	-0.188759	PASSED
JUNe+15-4	JUNe+15	TGCCACGGAGCTCCTTGTTT	chr1:59184977	25344	12074	13270	237.62	220.879	0.929547	-0.1054	229.25	7.84078	0.0792621	PASSED
JUNe+15-5	JUNe+15	CATGTAGCCTCACGCTGCCA	chr1:59184992	21319	10100	11219	198.774	186.743	0.939471	-0.0900792	192.759	7.59065	0.12097	PASSED
JUNe+15-6	JUNe+15	TTTCACGTAAGTCCAGTGTA	chr1:59184603	9516	4664	4852	91.8011	80.7721	0.87986	-0.184654	86.2866	6.43106	-0.136494	PASSED
JUNe+15-7	JUNe+15	CAAGCATTAGGTAGGGTACA	chr1:59184642	6909	3617	3292	71.1975	54.8079	0.7698	-0.377444	63.0027	5.97734	-0.661332	PASSED
JUNe+15-8	JUNe+15	GGGTACAGGGTAAGTGTACC	chr1:59184629	4985	2423	2562	47.7011	42.6579	0.894275	-0.16121	45.1795	5.4976	-0.0726716	PASSED
JUNe+15-9	JUNe+15	TAGTCCAGAGGAATGTAGTC	chr1:59184554	8917	4400	4517	86.6059	75.1964	0.86826	-0.203801	80.9012	6.33809	-0.188618	PASSED
JUNe+16-1	JUNe+16	GTGTCTAACATACACCCCGG	chr1:59186869	11807	6196	5611	121.949	93.4047	0.765934	-0.384709	107.677	6.75056	-0.68111	PASSED
JUNe+16-10	JUNe+16	TTAGACACTGCCTGCAAGCT	chr1:59186884	27347	12422	14925	244.468	248.425	1.01618	0.0231603	246.446	7.94513	0.429246	PASSED
JUNe+16-11	JUNe+16	TGCTTGGGTACACACATAGC	chr1:59186574	12560	6265	6295	123.307	104.789	0.849825	-0.234763	114.048	6.8335	-0.272907	PASSED
JUNe+16-12	JUNe+16	GCCAGAGATTCAACAGCATA	chr1:59186550	13704	6800	6904	133.835	114.925	0.858709	-0.219759	124.38	6.95861	-0.232062	PASSED
JUNe+16-13	JUNe+16	GAGTAGGTTTGCAGAGAGTT	chr1:59186692	7525	3733	3792	73.4802	63.1297	0.859139	-0.219036	68.305	6.09392	-0.230094	PASSED
JUNe+16-14	JUNe+16	GAATTCTCATTCACCAGGGT	chr1:59186770	10313	5302	5011	104.356	83.4185	0.799364	-0.323076	93.8873	6.55286	-0.513325	PASSED
JUNe+16-15	JUNe+16	TTCTGGAGGGGCTGAACTTT	chr1:59186794	18399	8713	9686	171.48	161.228	0.940214	-0.0889389	166.354	7.37811	0.124074	PASSED
JUNe+16-16	JUNe+16	GGTCACTGGGGAGTAATGAG	chr1:59186745	6164	2831	3333	55.73	55.4902	0.995697	-0.00622088	55.6101	5.79728	0.34926	PASSED
JUNe+16-17	JUNe+16	GAATGAGAATTCTTTCTGGA	chr1:59186781	3077	1739	1338	34.2409	22.286	0.650858	-0.619585	28.2634	4.82087	-1.32052	PASSED
JUNe+16-18	JUNe+16	ACCAGGGTGGGGAGGTCACT	chr1:59186758	6633	1604	5029	31.5843	83.718	2.65062	1.40633	57.6512	5.84928	4.1947	PASSED
JUNe+16-19	JUNe+16	CTGGATTCCAAGATCCACAG	chr1:59186593	14113	6950	7163	136.787	119.236	0.871692	-0.198109	128.011	7.00013	-0.173123	PASSED
JUNe+16-2	JUNe+16	GAATCTGACTAAGGCCCCCG	chr1:59186855	11682	5833	5849	114.805	97.3659	0.848095	-0.237702	106.086	6.72909	-0.28091	PASSED
JUNe+16-20	JUNe+16	ACAGGCAGGCTGTCAGTGTC	chr1:59186649	9526	4705	4821	92.6079	80.2561	0.866623	-0.206523	86.432	6.43349	-0.19603	PASSED
JUNe+16-21	JUNe+16	CTGCAAGCTTGGAGGCAGTG	chr1:59186895	15814	7856	7958	154.615	132.468	0.856755	-0.223045	143.542	7.16532	-0.241008	PASSED
JUNe+16-22	JUNe+16	AGTAATGAGGGGTGGTGGTG	chr1:59186734	2154	1067	1087	21.0168	18.1084	0.861614	-0.214887	19.5626	4.29003	-0.218798	PASSED
JUNe+16-3	JUNe+16	GCATATGGTCCACAATAGGC	chr1:59186535	7766	3885	3881	76.4714	64.611	0.844905	-0.243139	70.5412	6.14039	-0.295711	PASSED
JUNe+16-4	JUNe+16	AAGATAAGTCTGACCCACTG	chr1:59186607	6809	3336	3473	65.6678	57.8204	0.880498	-0.183608	61.7441	5.94823	-0.133646	PASSED
JUNe+16-5	JUNe+16	ACTCAGCTAGCTCATCCTCT	chr1:59186918	14840	7101	7739	139.758	128.823	0.921755	-0.117546	134.29	7.06921	0.0461975	PASSED
JUNe+16-6	JUNe+16	TGGGAAGGAACGAATGCTAC	chr1:59186667	8682	4268	4414	84.0083	73.4821	0.874701	-0.193138	78.7452	6.29912	-0.159592	PASSED
JUNe+16-7	JUNe+16	TCCAACACAGCGGGTGGAGT	chr1:59186708	7525	3460	4065	68.1079	67.6735	0.993621	-0.00923244	67.8907	6.08514	0.341062	PASSED
JUNe+16-8	JUNe+16	TGAGTAACTATCTATTGAGT	chr1:59186942	463	242	221	4.78192	3.69491	0.772684	-0.37205	4.23842	2.08353	-0.64665	PASSED
JUNe+16-9	JUNe+16	GGATGTCATAACAGGCAGCT	chr1:59186827	10778	5062	5716	99.6332	95.1523	0.955026	-0.0663879	97.3927	6.60574	0.185466	PASSED
JUNe+17-1	JUNe+17	ATGTACGGTCAGTTCTTTGC	chr1:59769501	10119	4841	5278	95.2842	87.8623	0.922108	-0.116992	91.5733	6.51685	0.047704	PASSED
JUNe+17-10	JUNe+17	CTTGGCTGTCCTTTAAGCAT	chr1:59769369	15726	8151	7575	160.421	126.093	0.786015	-0.347371	143.257	7.16246	-0.579465	PASSED
JUNe+17-11	JUNe+17	CATATGGTTTAACTTGAGAT	chr1:59769458	3358	1697	1661	33.4144	27.6619	0.827844	-0.27257	30.5382	4.93254	-0.37583	PASSED
JUNe+17-12	JUNe+17	GAACTGGATTTGGCCCCTGG	chr1:59769623	10312	4860	5452	95.6581	90.7583	0.948779	-0.0758567	93.2082	6.54239	0.159688	PASSED
JUNe+17-13	JUNe+17	GCCCTAGCAGGGAAACTGGA	chr1:59769534	8019	3734	4285	73.4999	71.3351	0.970547	-0.0431301	72.4175	6.17827	0.248781	PASSED
JUNe+17-14	JUNe+17	GAGGGCAAAGCAGATATGTA	chr1:59769516	8407	3820	4587	75.1923	76.3615	1.01555	0.0222614	75.7769	6.24369	0.426799	PASSED
JUNe+17-15	JUNe+17	GGTCTGCCTGGGTTAAAACA	chr1:59769674	6627	3549	3078	69.8593	51.2461	0.733561	-0.447011	60.5527	5.92012	-0.850717	PASSED
JUNe+17-16	JUNe+17	TAAGTGAAAGGCTATCTAAA	chr1:59769564	605	337	268	6.6514	4.47717	0.673117	-0.571071	5.56428	2.4762	-1.18845	PASSED
JUNe+17-17	JUNe+17	CTCTTGGATTTTTCTCTGGG	chr1:59769695	18817	9089	9728	178.879	161.927	0.905231	-0.143642	170.403	7.41281	-0.0248472	PASSED
JUNe+17-18	JUNe+17	AAAATATGGTTTAAGACTCT	chr1:59769711	398	183	215	3.62088	3.59505	0.992867	-0.0103282	3.60796	1.85118	0.338079	PASSED
JUNe+17-2	JUNe+17	AGGTAGATAAGCCTTCCATA	chr1:59769474	5268	2495	2773	49.118	46.1698	0.939976	-0.0893039	47.6439	5.57422	0.123081	PASSED
JUNe+17-3	JUNe+17	TTGGTGGCGGGAGAATTATA	chr1:59769645	13909	6329	7580	124.566	126.176	1.01293	0.018529	125.371	6.97006	0.416638	PASSED
JUNe+17-4	JUNe+17	ATAGGGCTTTCTGGGCCGGA	chr1:59769440	9645	4223	5422	83.1228	90.259	1.08585	0.118828	86.6909	6.43781	0.689684	PASSED
JUNe+17-5	JUNe+17	ACTTAACATTTGGCCCTAGC	chr1:59769546	10515	5079	5436	99.9677	90.492	0.905213	-0.143671	95.2299	6.57334	-0.0249258	PASSED
JUNe+17-6	JUNe+17	AACAAGGCCCAAGTTGGTGG	chr1:59769658	15059	7418	7641	145.996	127.192	0.871198	-0.198928	136.594	7.09375	-0.175353	PASSED
JUNe+17-7	JUNe+17	GTTATTTCTCCCATCCCGTC	chr1:59769425	15397	7144	8253	140.604	137.377	0.977051	-0.0334943	138.991	7.11885	0.275013	PASSED
JUNe+17-8	JUNe+17	TTATCAGCTATCTCCCCCAG	chr1:59769610	16472	7148	9324	140.683	155.203	1.10321	0.141709	147.943	7.2089	0.751974	PASSED
JUNe+17-9	JUNe+17	TATAAGTCAGACTAGCATGA	chr1:59769401	4407	1993	2414	39.2393	40.1946	1.02435	0.0347041	39.717	5.31168	0.460672	PASSED
JUNe+18-1	JUNe+18	AATGTGAGACGTGGATAGAC	chr1:59997658	1680	836	844	16.4711	14.064	0.853859	-0.22793	15.2675	3.93239	-0.254306	PASSED
JUNe+18-10	JUNe+18	TTGCAGGCTGAAGTTTCAGC	chr1:59997758	20069	9737	10332	191.631	171.98	0.897453	-0.156092	181.805	7.50625	-0.0587387	PASSED
JUNe+18-11	JUNe+18	TCAGCCTTGTTCTTCACAGC	chr1:59997683	10600	5298	5302	104.277	88.2618	0.846414	-0.240565	96.2696	6.58901	-0.288703	PASSED
JUNe+18-12	JUNe+18	ATGAATTGTAAAGCTGGCAT	chr1:59997579	12836	6072	6764	119.509	112.595	0.942149	-0.0859732	116.052	6.85863	0.132148	PASSED
JUNe+18-13	JUNe+18	TTGGTAGAAAACTCCAGAAG	chr1:59997801	14957	7644	7313	150.444	121.732	0.809156	-0.30551	136.088	7.0884	-0.465503	PASSED
JUNe+18-14	JUNe+18	TCTGGCTGCAGCTCCTCTTC	chr1:59997788	9797	4746	5051	93.4147	84.0842	0.900117	-0.151815	88.7495	6.47167	-0.0470958	PASSED
JUNe+18-15	JUNe+18	TTCACGAAGGGCTGGGAGAC	chr1:59997707	11215	5686	5529	111.913	92.0399	0.822426	-0.282042	101.976	6.67209	-0.401617	PASSED
JUNe+18-16	JUNe+18	TCAAGAGGCAAAAGAAAATG	chr1:59997524	3416	1642	1774	32.3321	29.5426	0.913726	-0.130167	30.9374	4.95128	0.0118371	PASSED
JUNe+18-17	JUNe+18	TACCAAAACAACAAAAGCAT	chr1:59997818	7415	3422	3993	67.3601	66.4751	0.986861	-0.0190807	66.9176	6.06431	0.314252	FALSE
JUNe+18-2	JUNe+18	CTGGCATAGGTTTCTATTTG	chr1:59997566	14173	6556	7617	129.033	126.792	0.982632	-0.0252773	127.913	6.99901	0.297382	PASSED
JUNe+18-3	JUNe+18	TTGTGGTCTAGTCTAAAAGT	chr1:59997549	9061	4613	4448	90.7975	74.048	0.81553	-0.294191	82.4227	6.36497	-0.434689	PASSED
JUNe+18-4	JUNe+18	CTTCACAGCTGGATTCACGA	chr1:59997694	15717	7638	8079	150.325	134.481	0.894602	-0.160682	142.403	7.15384	-0.071235	PASSED
JUNe+18-5	JUNe+18	GAGACTGGCCTGATCTTTAA	chr1:59997722	8583	3965	4618	78.0457	76.8775	0.985032	-0.0217578	77.4616	6.27541	0.306964	PASSED
JUNe+18-6	JUNe+18	GTTTCAGCAGGAGAGCTTTC	chr1:59997770	9844	4882	4962	96.091	82.6029	0.859632	-0.218209	89.347	6.48135	-0.227842	PASSED
JUNe+18-7	JUNe+18	CTGTGTGATCTGAGTAACAC	chr1:59997608	12900	6718	6182	132.221	102.908	0.778305	-0.361593	117.565	6.87731	-0.618182	PASSED
JUNe+18-8	JUNe+18	GATAGACAGGTTCAGGAAGC	chr1:59997645	7112	3293	3819	64.8216	63.5791	0.980832	-0.0279216	64.2004	6.00451	0.290184	PASSED
JUNe+18-9	JUNe+18	AGGTTTCAGAGGATCTTTGC	chr1:59997742	7628	3876	3752	76.2943	62.464	0.818724	-0.28855	69.3791	6.11643	-0.419334	PASSED
JUNe+19-1	JUNe+19	TTTGCTAGCTCGGCAGTACA	chr1:60053029	12472	6311	6161	124.212	102.559	0.825676	-0.276352	113.385	6.82509	-0.386127	PASSED
JUNe+19-10	JUNe+19	GAGCAGTTTGATGTATTAGG	chr1:60053138	9528	4752	4776	93.5328	79.5072	0.850046	-0.234387	86.52	6.43496	-0.271885	PASSED
JUNe+19-11	JUNe+19	TCTAGTGGGAGGCTCAGCGG	chr1:60052967	9478	4502	4976	88.6131	82.8359	0.934804	-0.0972638	85.7245	6.42164	0.101411	PASSED
JUNe+19-12	JUNe+19	GAACTCAACAGGGTTTCTAG	chr1:60052982	8866	4251	4615	83.6738	76.8275	0.918179	-0.123152	80.2507	6.32644	0.0309345	PASSED
JUNe+19-13	JUNe+19	TGTTCTTAACCTCCATGATC	chr1:60053056	8107	3713	4394	73.0866	73.1493	1.00086	0.00123563	73.118	6.19215	0.369559	PASSED
JUNe+19-14	JUNe+19	TAACACTCTGCCACCAAACA	chr1:60052943	14983	7283	7700	143.34	128.173	0.894195	-0.161339	135.757	7.08488	-0.0730225	PASSED
JUNe+19-15	JUNe+19	GTAATGAGGGTCTCTGTACC	chr1:60052829	7475	3642	3833	71.6895	63.8121	0.890119	-0.16793	67.7508	6.08217	-0.0909669	PASSED
JUNe+19-16	JUNe+19	TCATCTATGTGTGAGTGATA	chr1:60052735	3645	1794	1851	35.3232	30.8242	0.872633	-0.196553	33.0737	5.04761	-0.168888	PASSED
JUNe+19-17	JUNe+19	TGTGGTGCTGGCCCGCCAGA	chr1:60052864	7857	3841	4016	75.6055	66.8579	0.8843	-0.177393	71.2317	6.15445	-0.116727	PASSED
JUNe+19-18	JUNe+19	CCCACAAGGCCTTCCTTGTT	chr1:60052930	11523	5223	6300	102.801	104.872	1.02014	0.0287722	103.837	6.69817	0.444523	PASSED
JUNe+19-19	JUNe+19	CCTAATGAACATGCTACCTA	chr1:60053084	7783	4186	3597	82.3947	59.8842	0.726797	-0.460375	71.1394	6.15258	-0.8871	PASSED
JUNe+19-2	JUNe+19	CTTAGTCAAGCTGGTAATGA	chr1:60052816	12454	5873	6581	115.593	109.549	0.947718	-0.077471	112.571	6.81469	0.155294	PASSED
JUNe+19-20	JUNe+19	TTCGAACTTACTCTGTGATT	chr1:60052589	15035	6861	8174	135.035	136.063	1.00761	0.0109359	135.549	7.08267	0.395967	PASSED
JUNe+19-21	JUNe+19	AGACTGAGCTAACATGCTTG	chr1:60052635	9439	4344	5095	85.5039	84.8165	0.991961	-0.0116446	85.1602	6.41211	0.334495	PASSED
JUNe+19-22	JUNe+19	AGGCAACTGTGGCTGCCATC	chr1:60052849	9845	4565	5280	89.8529	87.8956	0.978217	-0.0317734	88.8743	6.47369	0.279698	PASSED
JUNe+19-23	JUNe+19	TACAAACCTTCCTTTCACAA	chr1:60052469	7576	3627	3949	71.3943	65.7428	0.920841	-0.118976	68.5685	6.09947	0.0423046	PASSED
JUNe+19-24	JUNe+19	CAAACTGCTCATTCCTGTCA	chr1:60053125	16744	7655	9089	150.66	151.292	1.00419	0.00603575	150.976	7.23817	0.382627	PASSED
JUNe+19-25	JUNe+19	CTAGCAAATAATCCAGATCA	chr1:60053044	9206	4101	5105	80.722	84.983	1.05279	0.0742123	82.8525	6.37247	0.568226	PASSED
JUNe+19-26	JUNe+19	TCTTTTGGAGCAAATTCAGC	chr1:60052672	5262	2494	2768	49.0983	46.0865	0.938658	-0.0913285	47.5924	5.57266	0.117569	PASSED
JUNe+19-27	JUNe+19	TTTATCAGCAACTTCTCTTT	chr1:60052657	5759	2643	3116	52.0304	51.8786	0.997081	-0.00421774	51.9545	5.69918	0.354714	PASSED
JUNe+19-28	JUNe+19	GCCAGCACCACACGCCCGCC	chr1:60052875	16319	7842	8477	154.34	141.106	0.914253	-0.129335	147.723	7.20675	0.0141016	PASSED
JUNe+19-29	JUNe+19	CTGTTGAGTTCTGGGAGGGG	chr1:60052994	7307	1205	6102	23.7325	101.577	4.28007	2.09763	62.6546	5.96935	6.07666	PASSED
JUNe+19-3	JUNe+19	GTTCGAAGAGTCTCATTGGT	chr1:60052573	9557	4303	5254	84.6971	87.4629	1.03266	0.046359	86.08	6.42761	0.4924	PASSED
JUNe+19-30	JUNe+19	GAAAATAAGCTTTCCTGCCT	chr1:60052714	7813	3990	3823	78.5376	63.6457	0.810385	-0.303321	71.0917	6.15161	-0.459547	PASSED
JUNe+19-31	JUNe+19	TTCTTATATACACAAAATGA	chr1:60052519	46	32	14	0.649397	0.249656	0.384443	-1.37916	0.449526	-1.15352	-3.38833	PASSED
JUNe+19-32	JUNe+19	GATCTAGAAAGAGTTCTGAT	chr1:60052757	2653	1230	1423	24.2245	23.7007	0.978379	-0.0315353	23.9626	4.58271	0.280346	PASSED
JUNe+19-33	JUNe+19	TTTCACAAAGGAAGAATGAG	chr1:60052457	4235	1892	2343	37.2518	39.0129	1.04728	0.0666444	38.1323	5.25294	0.547624	PASSED
JUNe+19-4	JUNe+19	AGGTGTGGGGACCGACTAAT	chr1:60052907	8806	4316	4490	84.9529	74.7471	0.879865	-0.184646	79.85	6.31922	-0.136473	PASSED
JUNe+19-5	JUNe+19	TCTGCATTCGCCATTACCAT	chr1:60053100	7927	3549	4378	69.8593	72.883	1.04328	0.0611287	71.3711	6.15727	0.532608	PASSED
JUNe+19-6	JUNe+19	CTGGGACGTAACAGGCAATC	chr1:60052696	22928	11171	11757	219.85	195.697	0.890138	-0.167899	207.774	7.69887	-0.0908802	PASSED
JUNe+19-7	JUNe+19	AATTGGTTCTGTCTGCCGGG	chr1:60052890	8885	4438	4447	87.3537	74.0314	0.84749	-0.238732	80.6925	6.33436	-0.283712	PASSED
JUNe+19-8	JUNe+19	TGTGCTTTTGTAACTGCGGC	chr1:60052780	11910	5618	6292	110.575	104.739	0.947226	-0.0782192	107.657	6.7503	0.153257	PASSED
JUNe+19-9	JUNe+19	GCGAATGCAGAGTCCATGAC	chr1:60053112	9481	4807	4674	94.6151	77.8095	0.822379	-0.282124	86.2123	6.42982	-0.401841	PASSED
JUNe+2-1	JUNe+2	TGGTGCTACGGCCGCTACGC	chr1:58815442	11925	5950	5975	117.108	99.463	0.849328	-0.235606	108.285	6.7587	-0.275202	PASSED
JUNe+2-10	JUNe+2	TTCCGCCCACAGGTCGCCGC	chr1:58815381	25474	12363	13111	243.307	218.233	0.896943	-0.156912	230.77	7.85031	-0.0609699	PASSED
JUNe+2-11	JUNe+2	ACCAGTTCCCGCCTCCCCCG	chr1:58815423	29199	14061	15138	276.722	251.97	0.910553	-0.135186	264.346	8.04628	-0.0018247	PASSED
JUNe+2-12	JUNe+2	TTTACACAGAGGGCAGCCCG	chr1:58815345	1680	698	982	13.7554	16.3608	1.18941	0.250245	15.0581	3.91247	1.04745	PASSED
JUNe+2-13	JUNe+2	TTTGATCCTCAAATGGGATG	chr1:58815145	5702	2696	3006	53.0734	50.0477	0.942991	-0.0846844	51.5606	5.6882	0.135657	PASSED
JUNe+2-14	JUNe+2	CGGGGAGCCACGGGGCCAAA	chr1:58815511	11194	5393	5801	106.147	96.567	0.909749	-0.136459	101.357	6.6633	-0.00529116	PASSED
JUNe+2-15	JUNe+2	GGCTCCCCGGCCCTGCGAGA	chr1:58815497	13267	6590	6677	129.702	111.147	0.856939	-0.222735	120.425	6.91199	-0.240163	PASSED
JUNe+2-16	JUNe+2	ACCATGTTCTGAGTGATCAG	chr1:58815596	10674	5417	5257	106.619	87.5128	0.820799	-0.2849	97.066	6.60089	-0.409397	PASSED
JUNe+2-17	JUNe+2	TTTATTCACAGATTCCTATC	chr1:58815257	2161	1076	1085	21.1939	18.0751	0.852843	-0.229648	19.6345	4.29532	-0.258982	PASSED
JUNe+2-18	JUNe+2	GGGCGAGTGGGCGGATTCTG	chr1:58815166	6506	3350	3156	65.9433	52.5443	0.796811	-0.327691	59.2438	5.88859	-0.525889	PASSED
JUNe+2-19	JUNe+2	GGCGGGCTCCGAGCCTCCCG	chr1:58815465	5669	2965	2704	58.367	45.0213	0.771349	-0.374544	51.6942	5.69193	-0.653437	PASSED
JUNe+2-2	JUNe+2	GCCAGCGATTCGTCCTTACA	chr1:58815315	15626	7941	7685	156.288	127.924	0.818513	-0.288923	142.106	7.15082	-0.420349	PASSED
JUNe+2-20	JUNe+2	ATGCATTGAAATTCCCTCCT	chr1:58815215	17760	8969	8791	176.518	146.332	0.828992	-0.27057	161.425	7.33472	-0.370387	PASSED
JUNe+2-21	JUNe+2	GGAGAAGGGTGCTCATGGGT	chr1:58815575	4809	2344	2465	46.1465	41.0435	0.889417	-0.169069	43.595	5.44609	-0.0940662	PASSED
JUNe+2-22	JUNe+2	GCAGGTCCCGCCCGCAGCGC	chr1:58815399	14534	7028	7506	138.321	124.945	0.903291	-0.146737	131.633	7.04038	-0.0332706	PASSED
JUNe+2-23	JUNe+2	CCACGCCCCAGCCCTCTCGC	chr1:58815486	17663	8072	9591	158.866	159.647	1.00491	0.00707305	159.256	7.31521	0.385451	PASSED
JUNe+2-24	JUNe+2	TCCCCCGCGGCCCGGCGCTG	chr1:58815410	449	204	245	4.03413	4.09436	1.01493	0.0213807	4.06425	2.02299	0.424401	PASSED
JUNe+2-25	JUNe+2	CTGTGGCTTTATTTACACAG	chr1:58815356	6930	3312	3618	65.1955	60.2337	0.923894	-0.114201	62.7146	5.97073	0.0553029	PASSED
JUNe+2-26	JUNe+2	GGAGCAGGTGGAAGAAATCC	chr1:58815535	6670	3343	3327	65.8055	55.3904	0.841728	-0.248573	60.598	5.9212	-0.310503	PASSED
JUNe+2-27	JUNe+2	CCTTTCCTGGCCTCCCCCAC	chr1:58815289	14304	6442	7862	126.79	130.87	1.03218	0.0456935	128.83	7.00932	0.490589	PASSED
JUNe+2-28	JUNe+2	GGGCCAAAAGGAGGAGCAGG	chr1:58815523	9381	4147	5234	81.6272	87.13	1.06741	0.0941199	84.3786	6.39881	0.622421	PASSED
JUNe+2-29	JUNe+2	TGAATAAATAAATACGTGAA	chr1:58815242	195	71	124	1.41687	2.08047	1.46836	0.554206	1.74867	0.806255	1.87493	FALSE
JUNe+2-3	JUNe+2	CGAATCGCTGGCGGGCCTGT	chr1:58815304	15440	7345	8095	144.56	134.748	0.932126	-0.101403	139.654	7.12571	0.0901419	PASSED
JUNe+2-4	JUNe+2	AAAGGCGGCCTTCGCCTGAT	chr1:58815271	8850	4867	3983	95.7958	66.3087	0.692187	-0.530765	81.0523	6.34078	-1.07872	PASSED
JUNe+2-5	JUNe+2	GGACTCCGACGGTCTGAGCC	chr1:58815553	9510	4132	5378	81.332	89.5267	1.10076	0.138495	85.4294	6.41666	0.743225	PASSED
JUNe+2-6	JUNe+2	GCCTCCCGAGGCCTGCGTAG	chr1:58815453	10955	5215	5740	102.644	95.5517	0.930904	-0.103296	99.0979	6.63078	0.0849907	PASSED
JUNe+2-7	JUNe+2	CTCATGGGTGGGGACTCCGA	chr1:58815564	11447	6151	5296	121.063	88.1619	0.72823	-0.457534	104.613	6.70891	-0.879364	PASSED
JUNe+2-8	JUNe+2	GAATGCGTTTCTGTGATCCT	chr1:58815198	14785	7507	7278	147.748	121.15	0.819978	-0.286342	134.449	7.07091	-0.413323	PASSED
JUNe+2-9	JUNe+2	CCTTACAAGGCTAGCCTCCA	chr1:58815328	9385	5030	4355	99.0035	72.5002	0.732299	-0.449495	85.7518	6.4221	-0.85748	PASSED
JUNe+20-1	JUNe+20	TTCACGTGAGAGTTGTATGG	chr1:60157135	15065	8138	6927	160.165	115.308	0.719933	-0.474066	137.736	7.10577	-0.924371	PASSED
JUNe+20-10	JUNe+20	AAGTAGCCAACTACAAAACT	chr1:60156855	7563	4025	3538	79.2264	58.9022	0.743467	-0.427659	69.0643	6.10987	-0.798035	PASSED
JUNe+20-11	JUNe+20	GTGGCCAAGTCAGCCTCCCG	chr1:60157039	17248	8171	9077	160.814	151.092	0.939543	-0.0899684	155.953	7.28497	0.121272	PASSED
JUNe+20-12	JUNe+20	GGTTAAGGGAGGGCCTCGGG	chr1:60157026	2552	1054	1498	20.761	24.949	1.20172	0.265104	22.855	4.51444	1.0879	PASSED
JUNe+20-13	JUNe+20	GATGAAATAGCATTTGTTAG	chr1:60157162	1102	548	554	10.8036	9.23728	0.855019	-0.225972	10.0204	3.32487	-0.248976	PASSED
JUNe+20-14	JUNe+20	AGAATTCTGGGACTTGTCTT	chr1:60157090	10701	5583	5118	109.886	85.1993	0.775344	-0.367091	97.5426	6.60796	-0.633148	PASSED
JUNe+20-15	JUNe+20	TTCTAAGGAAGGCACCTGAG	chr1:60156964	9839	4627	5212	91.073	86.7638	0.952685	-0.0699287	88.9184	6.47441	0.175826	PASSED
JUNe+20-16	JUNe+20	CAGCCTTCTCAGACTTTCTA	chr1:60156979	14832	7044	7788	138.636	129.638	0.935095	-0.0968153	134.137	7.06757	0.102632	PASSED
JUNe+20-17	JUNe+20	CTACCAGCAGCTCCCCACCC	chr1:60156914	31586	14660	16926	288.509	281.729	0.976498	-0.0343109	285.119	8.15542	0.27279	PASSED
JUNe+20-18	JUNe+20	CTTTGCTGTCCTATCCTCTC	chr1:60156950	14413	7238	7175	142.454	119.436	0.838415	-0.254264	130.945	7.03281	-0.325996	PASSED
JUNe+20-2	JUNe+20	GTCTATTAGCTCTCTACAGA	chr1:60156890	2214	1096	1118	21.5875	18.6244	0.862737	-0.213007	20.1059	4.32955	-0.213681	PASSED
JUNe+20-3	JUNe+20	GAGGTTTTGTCTGCTCCAGG	chr1:60157181	7118	3313	3805	65.2152	63.3461	0.97134	-0.0419518	64.2806	6.00631	0.251989	PASSED
JUNe+20-4	JUNe+20	GAAAGAACCAACCACCAGGG	chr1:60156928	10784	5521	5263	108.666	87.6127	0.806259	-0.310685	98.1392	6.61676	-0.479593	PASSED
JUNe+20-5	JUNe+20	ACAAAACTAGGCTGTGGCAC	chr1:60156843	11649	5578	6071	109.787	101.061	0.920514	-0.119488	105.424	6.72006	0.0409081	PASSED
JUNe+20-6	JUNe+20	CTGGTGAGCCTCCAACCTGT	chr1:60156999	25432	11839	13593	232.996	226.255	0.97107	-0.0423528	229.625	7.84314	0.250897	PASSED
JUNe+20-7	JUNe+20	GCTGCAAGACTGACACCATG	chr1:60157058	15428	7039	8389	138.538	139.641	1.00796	0.0114417	139.089	7.11987	0.397344	PASSED
JUNe+20-8	JUNe+20	AACCTGTGGGAGGTGGTTAA	chr1:60157012	3810	1902	1908	37.4485	31.7729	0.848442	-0.237112	34.6107	5.11315	-0.279303	PASSED
JUNe+20-9	JUNe+20	AGCACTGATGTGAGAATTCT	chr1:60157078	10925	5305	5620	104.415	93.5545	0.895986	-0.158452	98.9848	6.62914	-0.0651624	PASSED
JUNe+3-1	JUNe+3	GTAATCGCAGGCAATCAGCG	chr1:58816326	17476	8849	8627	174.156	143.602	0.824559	-0.278305	158.879	7.31179	-0.391443	PASSED
JUNe+3-10	JUNe+3	AGATTTCTGGGATCCGGCTT	chr1:58816204	10000	4949	5051	97.4095	84.0842	0.863203	-0.212228	90.7469	6.50378	-0.211559	PASSED
JUNe+3-11	JUNe+3	TCTCTCAATGGGACTCGTCC	chr1:58816150	4056	2075	1981	40.853	32.9879	0.807479	-0.308503	36.9204	5.20635	-0.473653	PASSED
JUNe+3-12	JUNe+3	GCGTTCCTATGGCCAGAACT	chr1:58816630	17149	7743	9406	152.392	156.568	1.0274	0.039002	154.48	7.27127	0.472372	PASSED
JUNe+3-13	JUNe+3	TCGCACCGAGGGAACCCCGG	chr1:58816435	7388	6149	1239	121.024	20.6382	0.17053	-2.5519	70.8311	6.14631	-6.58093	PASSED
JUNe+3-14	JUNe+3	AAACCGGCGCCCCCACCCAG	chr1:58816233	8308	3382	4926	66.573	82.0037	1.23179	0.300753	74.2884	6.21506	1.18494	PASSED
JUNe+3-15	JUNe+3	ACAACGGCCGGCAGGACCGC	chr1:58816489	19032	8838	10194	173.94	169.683	0.975527	-0.035747	171.811	7.42468	0.26888	PASSED
JUNe+3-16	JUNe+3	TGCCGCGCGCGCTCGCACCG	chr1:58816447	26427	12579	13848	247.558	230.499	0.931092	-0.103004	239.029	7.90104	0.0857848	PASSED
JUNe+3-17	JUNe+3	GAGGAAAGCTCTTCGCAAAC	chr1:58816249	10922	5435	5487	106.973	91.3409	0.853866	-0.227919	99.1571	6.63164	-0.254275	PASSED
JUNe+3-18	JUNe+3	GTCGCTCAGCCAGCCAAGTG	chr1:58816293	22338	11367	10971	223.707	182.615	0.816313	-0.292806	203.161	7.66648	-0.430919	PASSED
JUNe+3-19	JUNe+3	AAATCAGCAGTAGCTGTCCG	chr1:58816268	7193	3751	3442	73.8344	57.3044	0.776121	-0.365647	65.5694	6.03495	-0.629219	PASSED
JUNe+3-2	JUNe+3	CCGTTGTAAACTGGCGCTGC	chr1:58816505	14164	6597	7567	129.84	125.96	0.970116	-0.0437704	127.9	6.99887	0.247038	PASSED
JUNe+3-20	JUNe+3	TGGGGCCGCCGGTGGGTTAG	chr1:58816547	4739	2443	2296	48.0947	38.2307	0.794904	-0.331147	43.1627	5.43171	-0.535297	PASSED
JUNe+3-21	JUNe+3	CGAGGACTGAGGATTGAGGC	chr1:58816593	10523	5331	5192	104.927	86.431	0.823727	-0.279762	95.6789	6.58013	-0.395411	PASSED
JUNe+3-22	JUNe+3	CAGTCCTCAGGTCCAAGTTC	chr1:58816618	18260	9480	8780	186.574	146.149	0.78333	-0.352308	166.361	7.37817	-0.592904	PASSED
JUNe+3-23	JUNe+3	TGGGAGAAGACTGAGATTTC	chr1:58816191	7340	3554	3786	69.9577	63.0299	0.900971	-0.150448	66.4938	6.05515	-0.0433736	PASSED
JUNe+3-24	JUNe+3	CGGGCACAGAGCCCAGACGC	chr1:58816399	8485	4888	3597	96.2091	59.8842	0.622438	-0.683998	78.0466	6.28626	-1.49588	PASSED
JUNe+3-25	JUNe+3	GAACGGCCGGGGAGGGCGGC	chr1:58816380	6449	3144	3305	61.8895	55.0242	0.889073	-0.169627	58.4568	5.8693	-0.0955857	PASSED
JUNe+3-26	JUNe+3	CTGGGTCTCTGGGGCCGCCT	chr1:58816574	14698	6843	7855	134.681	130.753	0.970837	-0.0426985	132.717	7.05221	0.249956	PASSED
JUNe+3-27	JUNe+3	CCTGCTTTTGCTCCTCCCTG	chr1:58816473	14370	6928	7442	136.354	123.879	0.908516	-0.138417	130.117	7.02366	-0.0106207	PASSED
JUNe+3-28	JUNe+3	AGAGAGGCAGAGCCGGGGTT	chr1:58816172	7674	2943	4731	57.9341	78.7582	1.35945	0.443019	68.3461	6.09479	1.57224	PASSED
JUNe+3-29	JUNe+3	GGCGGCCCCAGAGCCCCAGG	chr1:58816560	10794	5422	5372	106.718	89.4268	0.837977	-0.255017	98.0722	6.61577	-0.328046	PASSED
JUNe+3-3	JUNe+3	GGGCGATTCTGAGTAATCGC	chr1:58816314	6444	2993	3451	58.918	57.4542	0.975156	-0.0362955	58.1861	5.8626	0.267387	PASSED
JUNe+3-30	JUNe+3	CTCTGCCTCTCTCTCTCAAT	chr1:58816161	25110	12530	12580	246.594	209.395	0.84915	-0.235909	227.994	7.83285	-0.276026	FALSE
JUNe+3-31	JUNe+3	AGTTTGCCCATCTGTGCAGA	chr1:58816123	13515	6656	6859	131.001	114.176	0.871567	-0.198317	122.589	6.93768	-0.17369	FALSE
JUNe+3-4	JUNe+3	TTGGGGTGTTTCCGCTGGGT	chr1:58816222	9576	4487	5089	88.3179	84.7167	0.959224	-0.0600607	86.5173	6.43492	0.20269	PASSED
JUNe+3-5	JUNe+3	GACTCGCGGGCGAACGGCCG	chr1:58816369	17421	8518	8903	167.643	148.196	0.883998	-0.177884	157.919	7.30304	-0.118065	PASSED
JUNe+3-6	JUNe+3	GGTTAGCGGGCCTGGAACAC	chr1:58816533	6755	3302	3453	64.9987	57.4875	0.884441	-0.177163	61.2431	5.93648	-0.1161	PASSED
JUNe+3-7	JUNe+3	TCAGTCCTCGTACAGTCCTC	chr1:58816606	6626	3113	3513	61.2794	58.4861	0.954417	-0.0673085	59.8828	5.90407	0.18296	PASSED
JUNe+3-8	JUNe+3	GCCCCGCCTTTGCCGGCGTC	chr1:58816411	10808	4979	5829	97.9999	97.033	0.990135	-0.0143036	97.5164	6.60757	0.327257	PASSED
JUNe+3-9	JUNe+3	TAAAAGCGAAAGGGACTCGC	chr1:58816356	4291	2050	2241	40.361	37.3153	0.924538	-0.113195	38.8381	5.2794	0.0580413	PASSED
JUNe+4-1	JUNe+4	GGGCTGGCCTTAACCGGATG	chr1:58849017	7572	4165	3407	81.9814	56.7219	0.691887	-0.531391	69.3516	6.11586	-1.08043	PASSED
JUNe+4-10	JUNe+4	TGTGATAGTGTGTCATCAGT	chr1:58848873	7302	3624	3678	71.3352	61.2323	0.858374	-0.220321	66.2838	6.05058	-0.233592	PASSED
JUNe+4-11	JUNe+4	GAACAGATAGTCAAGGACGC	chr1:58848792	6123	2939	3184	57.8553	53.0103	0.916257	-0.126176	55.4328	5.79267	0.0227011	PASSED
JUNe+4-12	JUNe+4	ATTCAACTGATAAAGGAGGC	chr1:58849206	5978	3066	2912	60.3545	48.4832	0.803307	-0.315976	54.4189	5.76604	-0.493997	PASSED
JUNe+4-13	JUNe+4	GACCTCTGGCTGCAGCCTTT	chr1:58849083	19578	9369	10209	184.389	169.933	0.921597	-0.117792	177.161	7.46892	0.045527	PASSED
JUNe+4-14	JUNe+4	TGGATCCTGGCAGATGCCAA	chr1:58849141	10872	4936	5936	97.1537	98.8139	1.01709	0.0244458	97.9838	6.61447	0.432745	PASSED
JUNe+4-15	JUNe+4	ACACTGAGCTGTCCCCCATC	chr1:58849004	21634	10841	10793	213.356	179.653	0.842031	-0.248055	196.504	7.61842	-0.309093	PASSED
JUNe+4-16	JUNe+4	GCCAGAGGTCTGTGCCAAGA	chr1:58849070	12682	5750	6932	113.172	115.391	1.01961	0.0280132	114.282	6.83645	0.442457	PASSED
JUNe+4-17	JUNe+4	AGGAGAGGTGGGCGGCTCCT	chr1:58849037	7423	3966	3457	78.0653	57.5541	0.737255	-0.439764	67.8097	6.08342	-0.830989	PASSED
JUNe+4-18	JUNe+4	ATGGGAGAGAAATTCAGCTT	chr1:58849237	16165	7847	8318	154.438	138.459	0.896535	-0.157569	146.449	7.19425	-0.0627588	PASSED
JUNe+4-19	JUNe+4	GCCAAGAAGGCAGCGGGTGC	chr1:58849057	11957	5741	6216	112.995	103.474	0.915741	-0.126988	108.235	6.75802	0.0204906	PASSED
JUNe+4-2	JUNe+4	TCGTGGGAGGCCTATCTGAA	chr1:58848934	6142	2869	3273	56.4778	54.4916	0.964832	-0.0516501	55.4847	5.79402	0.225587	PASSED
JUNe+4-20	JUNe+4	AGGCTGAGCCTCTGCTCCAA	chr1:58848974	10456	5507	4949	108.39	82.3865	0.760092	-0.395754	95.3884	6.57574	-0.711178	PASSED
JUNe+4-21	JUNe+4	CAGATGATAGAAAATTCCTG	chr1:58848841	9529	4655	4874	91.624	81.1383	0.885557	-0.175343	86.3811	6.43264	-0.111145	PASSED
JUNe+4-22	JUNe+4	CTGCTCCAAGGGCCTCCTGC	chr1:58848963	26146	12669	13477	249.329	224.324	0.899713	-0.152464	236.827	7.88769	-0.0488617	PASSED
JUNe+4-3	JUNe+4	CAGACTTGTGCTTGGACCGC	chr1:58848825	22102	10327	11775	203.241	195.997	0.964354	-0.052365	199.619	7.64111	0.22364	PASSED
JUNe+4-4	JUNe+4	AAGGCCACCTGAGTCTATGC	chr1:58848899	15397	6883	8514	135.468	141.721	1.04616	0.0651057	138.595	7.11473	0.543435	PASSED
JUNe+4-5	JUNe+4	GAGTGAGTAATTCTGCAGCC	chr1:58849108	12095	5601	6494	110.24	108.101	0.980598	-0.0282662	109.171	6.77044	0.289246	PASSED
JUNe+4-6	JUNe+4	AGACTACAAAGCCCTCTTCC	chr1:58849161	9378	4222	5156	83.1031	85.8318	1.03284	0.0466101	84.4674	6.40032	0.493084	PASSED
JUNe+4-7	JUNe+4	GGGAAAGCTTCCTTCGTGGG	chr1:58848921	8107	4087	4020	80.4465	66.9245	0.831913	-0.265495	73.6855	6.20331	-0.356569	PASSED
JUNe+4-8	JUNe+4	TCACTCGCAGATTCTTCCTT	chr1:58849125	8576	4600	3976	90.5416	66.1922	0.731069	-0.451921	78.3669	6.29217	-0.864083	PASSED
JUNe+4-9	JUNe+4	TCTGAATGGATGTGGCCTGC	chr1:58848948	4154	2044	2110	40.2429	35.1349	0.873072	-0.195828	37.6889	5.23607	-0.166913	PASSED
JUNe+5-1	JUNe+5	CCACGGGGTTGCAAACTATG	chr1:58853508	10066	4933	5133	97.0946	85.449	0.880059	-0.184328	91.2718	6.5121	-0.135607	PASSED
JUNe+5-10	JUNe+5	GACTTTTACCACAAAGCTGT	chr1:58853712	10940	5584	5356	109.905	89.1605	0.811248	-0.301786	99.533	6.6371	-0.455366	PASSED
JUNe+5-11	JUNe+5	TATGTAAAGCAGGACCTGGC	chr1:58853775	4522	1985	2537	39.0819	42.2418	1.08085	0.112173	40.6618	5.3456	0.671567	PASSED
JUNe+5-12	JUNe+5	TGCTCCTACCACTGATAAAA	chr1:58853618	10133	4620	5513	90.9352	91.7736	1.00922	0.0132405	91.3544	6.5134	0.402241	PASSED
JUNe+5-13	JUNe+5	AAGTAAATTAGGTGATACAG	chr1:58853687	749	385	364	7.59597	6.07497	0.799762	-0.322358	6.83547	2.77304	-0.511371	PASSED
JUNe+5-14	JUNe+5	CAGGCATGTCTTTGTCCACG	chr1:58853493	15461	7234	8227	142.375	136.945	0.961857	-0.0561049	139.66	7.12578	0.213459	PASSED
JUNe+5-15	JUNe+5	TGCTCCTGCACAGATTCAAA	chr1:58853464	13603	7332	6271	144.304	104.39	0.723401	-0.467132	124.347	6.95822	-0.905493	PASSED
JUNe+5-16	JUNe+5	GCTTTCCTTAGTTTGTTCTG	chr1:58853553	6203	2941	3262	57.8947	54.3085	0.938057	-0.092252	56.1016	5.80997	0.115055	PASSED
JUNe+5-17	JUNe+5	AGCTGTTGGAGAAGTAAATT	chr1:58853698	5837	2730	3107	53.7425	51.7288	0.96253	-0.0550965	52.7356	5.72071	0.216204	PASSED
JUNe+5-18	JUNe+5	GCAGGCAGGACCCACTCAAC	chr1:58853757	10838	4714	6124	92.785	101.943	1.0987	0.135798	97.364	6.60532	0.735884	PASSED
JUNe+5-19	JUNe+5	TGGGTGGCGGAAGCTGGGAT	chr1:58853400	3932	1779	2153	35.0281	35.8506	1.02348	0.0334873	35.4393	5.14728	0.457359	PASSED
JUNe+5-2	JUNe+5	TCCTGGAAGTAAACCGAGCT	chr1:58853822	7477	3821	3656	75.2119	60.8662	0.809262	-0.305321	68.0391	6.08829	-0.46499	PASSED
JUNe+5-20	JUNe+5	TCATTTAACTCTTCAAATCC	chr1:58853805	2704	1317	1387	25.9365	23.1015	0.890695	-0.166997	24.519	4.61583	-0.0884246	PASSED
JUNe+5-21	JUNe+5	AAATGGACAATAATGATACT	chr1:58853635	1749	739	1010	14.5622	16.8268	1.15551	0.208532	15.6945	3.97219	0.93389	PASSED
JUNe+5-22	JUNe+5	TAAAAGTCATGGAGATTATG	chr1:58853727	4471	2114	2357	41.6204	39.246	0.942949	-0.0847477	40.4332	5.33747	0.135484	PASSED
JUNe+5-23	JUNe+5	TTGGGGAGGTAGGAGAGAAT	chr1:58853425	7533	3835	3698	75.4874	61.5652	0.815569	-0.294121	68.5263	6.09859	-0.4345	PASSED
JUNe+5-24	JUNe+5	AGCTGGGATGGGGATTGGGG	chr1:58853411	1774	1011	763	19.9148	12.7158	0.63851	-0.647218	16.3153	4.02816	-1.39575	FALSE
JUNe+5-25	JUNe+5	AGAGAATGGGGGAGGGGAAA	chr1:58853438	3218	1695	1523	33.3751	25.3651	0.760001	-0.395927	29.3701	4.87627	-0.71165	FALSE
JUNe+5-3	JUNe+5	GGGATCTATAGAGCATTGTT	chr1:58853655	3097	1518	1579	29.8919	26.2971	0.87974	-0.184851	28.0945	4.81222	-0.137031	PASSED
JUNe+5-4	JUNe+5	GAGGGCTATCTCCTGTTGAG	chr1:58853746	6654	3043	3611	59.9019	60.1172	1.00359	0.00517582	60.0096	5.90712	0.380286	PASSED
JUNe+5-5	JUNe+5	AACTATACCATAACCCAGCT	chr1:58853835	10209	4524	5685	89.0461	94.6363	1.06278	0.0878426	91.8412	6.52107	0.605332	PASSED
JUNe+5-6	JUNe+5	AGCTATCTAGTTTGCTGATT	chr1:58853588	9285	4148	5137	81.6469	85.5156	1.04738	0.0667895	83.5812	6.38511	0.548019	PASSED
JUNe+5-7	JUNe+5	TCTGGGCCCCTTTAATTTGG	chr1:58853364	7644	3331	4313	65.5694	71.8011	1.09504	0.130984	68.6853	6.10193	0.722778	PASSED
JUNe+5-8	JUNe+5	TATAGTTTGGCCAGTTGAAC	chr1:58853851	9627	4719	4908	92.8834	81.7041	0.879642	-0.185011	87.2938	6.44781	-0.137467	PASSED
JUNe+5-9	JUNe+5	ACCCAGCCTACATTATTTTC	chr1:58853382	9390	4666	4724	91.8404	78.6417	0.856286	-0.223835	85.2411	6.41348	-0.243158	PASSED
JUNe+6-1	JUNe+6	TAGGGCGAGGGCACGCTCAA	chr1:58896867	10100	5143	4957	101.227	82.5197	0.815193	-0.294786	91.8734	6.52158	-0.43631	PASSED
JUNe+6-10	JUNe+6	TCAGTTGATAGCCAGTTGCC	chr1:58896582	6336	2922	3414	57.5208	56.8384	0.988136	-0.017218	57.1796	5.83743	0.319323	PASSED
JUNe+6-11	JUNe+6	GCCAGGTGTGACCAGGTACT	chr1:58896642	12442	5561	6881	109.453	114.542	1.0465	0.0655704	111.998	6.80732	0.5447	PASSED
JUNe+6-12	JUNe+6	GTTGTCAGGCCTTCACTTTC	chr1:58896498	10115	4953	5162	97.4882	85.9317	0.881457	-0.182038	91.7099	6.51901	-0.129373	PASSED
JUNe+6-13	JUNe+6	ATCAGTTGAGAAGATGGCCC	chr1:58896600	11763	5679	6084	111.775	101.277	0.906081	-0.142287	106.526	6.73506	-0.0211581	PASSED
JUNe+6-14	JUNe+6	AGCCACCCTCTCCAGTTGTC	chr1:58896484	18712	8699	10013	171.205	166.67	0.973517	-0.0387227	168.938	7.40035	0.26078	PASSED
JUNe+6-15	JUNe+6	CTGAACAAAACTGTAGCCCA	chr1:58896687	18690	8895	9795	175.062	163.042	0.931342	-0.102618	169.052	7.40132	0.0868359	PASSED
JUNe+6-16	JUNe+6	TCAACTGAAAATCCTGCAAA	chr1:58896567	9221	4147	5074	81.6272	84.467	1.03479	0.0493382	83.0471	6.37586	0.500511	PASSED
JUNe+6-17	JUNe+6	TTTTGTTCAGTTGTGCTCTC	chr1:58896700	8607	3919	4688	77.1404	78.0425	1.01169	0.0167729	77.5915	6.27783	0.411857	PASSED
JUNe+6-18	JUNe+6	TGGGGGAATGAAGAGGCCAC	chr1:58896461	4446	2015	2431	39.6722	40.4776	1.0203	0.0289939	40.0749	5.32463	0.445127	PASSED
JUNe+6-19	JUNe+6	TGGCCGCCAGCCCCACCCGC	chr1:58896833	17821	7901	9920	155.501	165.123	1.06188	0.086614	160.312	7.32474	0.601988	PASSED
JUNe+6-2	JUNe+6	TTATCGTCTCTATCAGCATG	chr1:58896758	3929	2163	1766	42.5847	29.4095	0.690612	-0.534052	35.9971	5.16981	-1.08767	PASSED
JUNe+6-20	JUNe+6	CAGAACTGAGCTCCTGGCCC	chr1:58896438	21986	10129	11857	199.345	197.362	0.99005	-0.0144272	198.353	7.63193	0.32692	PASSED
JUNe+6-21	JUNe+6	CTTATTTTTTCCCCAGTACC	chr1:58896631	17026	8240	8786	162.172	146.249	0.901811	-0.149102	154.21	7.26876	-0.039711	PASSED
JUNe+6-22	JUNe+6	AGGAGCCTGGGCCAGCGGGT	chr1:58896822	14697	6817	7880	134.169	131.169	0.977641	-0.0326236	132.669	7.05169	0.277383	PASSED
JUNe+6-23	JUNe+6	GGGAGGGCCAGCAGGAGCCT	chr1:58896810	9862	4727	5135	93.0408	85.4823	0.918761	-0.122239	89.2616	6.47997	0.0334215	PASSED
JUNe+6-24	JUNe+6	AGAGGCCACAGGCCTGGGCC	chr1:58896450	8053	4074	3979	80.1906	66.2421	0.826058	-0.275685	73.2164	6.19409	-0.384312	FALSE
JUNe+6-25	JUNe+6	GGAACAGCTGGGAGGGAGGG	chr1:58896785	3328	1473	1855	29.0064	30.8908	1.06497	0.0908065	29.9486	4.90442	0.613401	FALSE
JUNe+6-3	JUNe+6	TCAGGAAGTCCGGGACAATG	chr1:58896516	9169	4198	4971	82.6308	82.7527	1.00148	0.00212679	82.6918	6.36967	0.371985	PASSED
JUNe+6-4	JUNe+6	CGAGAGGTTTTCAATGCCCT	chr1:58896671	12389	5589	6800	110.004	113.194	1.029	0.0412449	111.599	6.80218	0.478478	PASSED
JUNe+6-5	JUNe+6	AAAACCTCTCGGAGAGGGCC	chr1:58896659	7386	3781	3605	74.4248	60.0173	0.806416	-0.310404	67.2211	6.07084	-0.478827	PASSED
JUNe+6-6	JUNe+6	GGCGGCCAGTGTTTCCCTGT	chr1:58896848	12300	6034	6266	118.761	104.306	0.878289	-0.187232	111.534	6.80133	-0.143514	PASSED
JUNe+6-7	JUNe+6	ACGATAAGAAAGGAACAGCT	chr1:58896774	9066	4380	4686	86.2123	78.0092	0.90485	-0.144249	82.1108	6.3595	-0.0264987	PASSED
JUNe+6-8	JUNe+6	GGATATTTCTCCTGTGAAGC	chr1:58896546	8750	4628	4122	91.0926	68.6222	0.753323	-0.40866	79.8574	6.31935	-0.746313	PASSED
JUNe+6-9	JUNe+6	ATGTGGGCTCTATCAGCATG	chr1:58896741	14083	7051	7032	138.774	117.055	0.843497	-0.245546	127.915	6.99904	-0.302262	PASSED
JUNe+7-1	JUNe+7	CGGGTTAACCTTCTATGGGG	chr1:58903825	6378	3052	3326	60.079	55.3737	0.921682	-0.117659	57.7264	5.85116	0.0458874	PASSED
JUNe+7-10	JUNe+7	CACTGTGATTGTTGTCGTTG	chr1:58903489	18240	7846	10394	154.419	173.012	1.12041	0.164023	163.715	7.35504	0.812721	PASSED
JUNe+7-11	JUNe+7	TCATCTACAGACTGTCGGGA	chr1:58903952	5294	2538	2756	49.9642	45.8868	0.918394	-0.122815	47.9255	5.58272	0.0318526	PASSED
JUNe+7-12	JUNe+7	ACACGGGACATCCTCTGTGT	chr1:58904309	14718	6772	7946	133.284	132.268	0.992378	-0.0110384	132.776	7.05285	0.336146	PASSED
JUNe+7-13	JUNe+7	AACTGAAATCACGGGCCGCC	chr1:58903876	19316	9167	10149	180.414	168.934	0.936368	-0.0948529	174.674	7.44852	0.107974	PASSED
JUNe+7-14	JUNe+7	AGTACTACCCACCTCGCCTT	chr1:58903580	21910	10712	11198	210.818	186.393	0.884144	-0.177646	198.606	7.63376	-0.117417	PASSED
JUNe+7-15	JUNe+7	GCGCTCCCCGAGTGGCGCTC	chr1:58903990	10859	5299	5560	104.297	92.5559	0.887426	-0.172302	98.4265	6.62097	-0.102867	PASSED
JUNe+7-16	JUNe+7	CGGGCACTGCCGAGGCCCAT	chr1:58903726	12265	5635	6630	110.909	110.365	0.995092	-0.00709887	110.637	6.78969	0.34687	PASSED
JUNe+7-17	JUNe+7	CGCGGAAACCCTCAGCCTGG	chr1:58904045	26551	12265	14286	241.379	237.789	0.985129	-0.0216156	239.584	7.90439	0.307351	PASSED
JUNe+7-18	JUNe+7	TGGGAGTCTCAGTGGCGGCG	chr1:58903652	8621	4112	4509	80.9384	75.0633	0.927412	-0.108717	78.0009	6.28542	0.0702307	PASSED
JUNe+7-19	JUNe+7	ATACATGCTGCTCACTCCAA	chr1:58903564	25860	12488	13372	245.767	222.577	0.905641	-0.142989	234.172	7.87142	-0.0230669	PASSED
JUNe+7-2	JUNe+7	AGTCCGGCCCTGCGCAAAGG	chr1:58903906	18417	9292	9125	182.874	151.891	0.830576	-0.267815	167.382	7.387	-0.362887	PASSED
JUNe+7-20	JUNe+7	TTTCTGGGACCAACAGACCT	chr1:58904340	11772	5503	6269	108.311	104.356	0.963483	-0.0536687	106.334	6.73246	0.220091	PASSED
JUNe+7-21	JUNe+7	ACCAACATGAACTGCAAACA	chr1:58904292	22090	10233	11857	201.392	197.362	0.979989	-0.0291632	199.377	7.63935	0.286804	PASSED
JUNe+7-22	JUNe+7	CTCAATGTATGGTCCCTACA	chr1:58903515	17828	9050	8778	178.112	146.115	0.820358	-0.285674	162.114	7.34086	-0.411505	PASSED
JUNe+7-23	JUNe+7	TGCTTTCACTGGCCCGGTGG	chr1:58904085	9886	3063	6823	60.2955	113.577	1.88367	0.913548	86.9362	6.44189	2.85318	PASSED
JUNe+7-24	JUNe+7	TTCCTTCTGAGAAAGAGCGG	chr1:58904257	13074	6089	6985	119.843	116.273	0.970211	-0.0436293	118.058	6.88335	0.247422	PASSED
JUNe+7-25	JUNe+7	CGGCCCCCACCAGTCCTCGT	chr1:58903856	18195	8641	9554	170.063	159.031	0.935129	-0.0967631	164.547	7.36236	0.102774	PASSED
JUNe+7-26	JUNe+7	GCCGAGCCAGTGCAGCACCG	chr1:58904013	9181	4228	4953	83.2212	82.4531	0.990771	-0.0133764	82.8371	6.37221	0.329781	PASSED
JUNe+7-27	JUNe+7	AATCACAGTGACACCATGTA	chr1:58903502	11103	5460	5643	107.465	93.9373	0.874117	-0.194101	100.701	6.65394	-0.162212	PASSED
JUNe+7-28	JUNe+7	AAAAATGTCCCCCCACACAG	chr1:58904320	10027	4631	5396	91.1517	89.8263	0.98546	-0.0211313	90.489	6.49967	0.308669	PASSED
JUNe+7-29	JUNe+7	ATAAAGCCTGCTGCTTTCAC	chr1:58904096	11510	5463	6047	107.524	100.661	0.936173	-0.0951531	104.093	6.70173	0.107157	PASSED
JUNe+7-3	JUNe+7	CTTTATGCGGCTGTCGGGCT	chr1:58904113	18289	8685	9604	170.929	159.863	0.93526	-0.0965601	165.396	7.36978	0.103327	PASSED
JUNe+7-30	JUNe+7	CCGCCCGGCTTCCCGCCCAT	chr1:58903711	18614	9072	9542	178.545	158.831	0.889588	-0.168791	168.688	7.39821	-0.0933085	PASSED
JUNe+7-31	JUNe+7	GCGGGACGTGGCCTCGGTCC	chr1:58903685	1171	372	799	7.34015	13.315	1.814	0.859171	10.3276	3.36843	2.70514	PASSED
JUNe+7-32	JUNe+7	GCGCTCCGCCCGGCCCTCCT	chr1:58903802	3448	1187	2261	23.3783	37.6482	1.61039	0.68741	30.5132	4.93136	2.23756	PASSED
JUNe+7-33	JUNe+7	ATTTCAGTTTCCGAAGAGTC	chr1:58903890	6898	3101	3797	61.0433	63.2129	1.03554	0.0503875	62.1281	5.95717	0.503367	PASSED
JUNe+7-34	JUNe+7	TCGGGCTCGGGGCGAGGAGC	chr1:58904126	6536	3453	3083	67.9702	51.3293	0.755174	-0.405119	59.6497	5.89844	-0.736674	PASSED
JUNe+7-35	JUNe+7	TCCGCGGGCCCTGACCCTGC	chr1:58904062	10104	4708	5396	92.6669	89.8263	0.969346	-0.0449168	91.2466	6.5117	0.243917	PASSED
JUNe+7-36	JUNe+7	CCGGCTCCACCCTCCCAGTC	chr1:58904145	19362	9089	10273	178.879	170.998	0.95594	-0.0650079	174.939	7.4507	0.189222	PASSED
JUNe+7-37	JUNe+7	GCCGGAGGATGGGCCCAGAC	chr1:58904159	535	177	358	3.50281	5.9751	1.70581	0.770453	4.73896	2.24457	2.46363	PASSED
JUNe+7-38	JUNe+7	CCATACATTGAGCATTTCTT	chr1:58903526	7273	3658	3615	72.0043	60.1838	0.835836	-0.258708	66.094	6.04645	-0.338095	PASSED
JUNe+7-39	JUNe+7	CCGCGGGAGGAGCGGGTGGA	chr1:58903746	1964	270	1694	5.33292	28.2111	5.29	2.40327	16.772	4.06799	6.90869	PASSED
JUNe+7-4	JUNe+7	AACTCCGACGTTGGTGGCGC	chr1:58903632	11342	5746	5596	113.093	93.155	0.8237	-0.279809	103.124	6.68824	-0.395538	PASSED
JUNe+7-40	JUNe+7	GCCACGTCCCGCCCGCCGCC	chr1:58903696	16997	8228	8769	161.936	145.966	0.901379	-0.149794	153.951	7.26633	-0.0415936	PASSED
JUNe+7-41	JUNe+7	TGACCCTGCTGGCCCCCACC	chr1:58904073	21195	9255	11940	182.146	198.743	1.09112	0.125809	190.444	7.57323	0.70869	PASSED
JUNe+7-42	JUNe+7	CGCAAAGGCGGGCAGGGAGG	chr1:58903918	9985	2182	7803	42.9586	129.888	3.02356	1.59625	86.4232	6.43335	4.71172	PASSED
JUNe+7-43	JUNe+7	AAGGGGCTGGCCGAGGCCGG	chr1:58904174	6454	2800	3654	55.12	60.8329	1.10364	0.142276	57.9764	5.85739	0.753518	PASSED
JUNe+7-44	JUNe+7	AGGAAAACAAACATTCTAAG	chr1:58904239	2811	1395	1416	27.4714	23.5842	0.858498	-0.220113	25.5278	4.674	-0.233025	PASSED
JUNe+7-45	JUNe+7	GCCCCTTCCCTCCCTCTCTT	chr1:58904190	17489	8227	9262	161.916	154.171	0.952165	-0.070716	158.044	7.30418	0.173683	PASSED
JUNe+7-46	JUNe+7	CCGCGGCCTCCCGGCCCGCC	chr1:58904030	17227	7914	9313	155.757	155.02	0.995269	-0.00684218	155.388	7.27973	0.347569	PASSED
JUNe+7-47	JUNe+7	GCGGGGCAGGGCCGGGACCG	chr1:58903674	2646	703	1943	13.8538	32.3554	2.33549	1.22373	23.1046	4.53011	3.69759	FALSE
JUNe+7-5	JUNe+7	TCGTTGTGGTTACGCTGGGT	chr1:58903475	6849	3167	3682	62.3421	61.2989	0.983267	-0.0243447	61.8205	5.95001	0.299921	PASSED
JUNe+7-6	JUNe+7	TAAGAGGTCTGCTAGGCCGA	chr1:58904223	7873	3292	4581	64.8019	76.2616	1.17684	0.234921	70.5318	6.1402	1.00573	PASSED
JUNe+7-7	JUNe+7	AGTCCTCGTGGGATCCGGCC	chr1:58903845	8279	3978	4301	78.3015	71.6014	0.914432	-0.129052	74.9514	6.22788	0.0148728	PASSED
JUNe+7-8	JUNe+7	GCGTGCGCTGACGTGGCGAG	chr1:58903771	8248	3983	4265	78.3999	71.0022	0.905642	-0.142987	74.7011	6.22306	-0.0230638	PASSED
JUNe+7-9	JUNe+7	GGAACGCGAACGCCAAAGAG	chr1:58904202	12367	5653	6714	111.263	111.763	1.00449	0.0064618	111.513	6.80107	0.383787	PASSED
JUNe+8-1	JUNe+8	CACGTCTGCTGTTTCACCAC	chr1:58982693	17795	8398	9397	165.281	156.418	0.946374	-0.0795175	160.85	7.32957	0.149722	PASSED
JUNe+8-10	JUNe+8	GCTAAGTCTTAAAGAACAGA	chr1:58982562	2027	946	1081	18.6357	18.0085	0.966345	-0.0493895	18.3221	4.19551	0.231741	PASSED
JUNe+8-11	JUNe+8	CTCTGGGCAGGAACACAACC	chr1:58982791	22578	10646	11932	209.519	198.61	0.947932	-0.0771439	204.064	7.67288	0.156184	PASSED
JUNe+8-12	JUNe+8	AAGAACAGAAGGCTTTCTGC	chr1:58982573	7865	4153	3712	81.7453	61.7982	0.755985	-0.40357	71.7717	6.16534	-0.732456	PASSED
JUNe+8-13	JUNe+8	CTCTGAGGAAATGCCTCTGT	chr1:58982947	30203	14252	15951	280.48	265.501	0.946594	-0.079182	272.991	8.09271	0.150636	PASSED
JUNe+8-14	JUNe+8	TCTCTCCCTCTGCGCCAGCC	chr1:58982872	5359	2730	2629	53.7425	43.7731	0.814496	-0.29602	48.7578	5.60756	-0.43967	PASSED
JUNe+8-15	JUNe+8	TTTCTGCTGGGTAACAGTGG	chr1:58982586	10557	4531	6026	89.1838	100.312	1.12478	0.169638	94.7478	6.56602	0.828008	PASSED
JUNe+8-16	JUNe+8	TGTCCAGCTGAGGCCACAGC	chr1:58982837	12925	6619	6306	130.273	104.972	0.805786	-0.311531	117.623	6.87802	-0.481896	PASSED
JUNe+8-17	JUNe+8	TGTGGTTGTTTTTAGTCTCT	chr1:58982721	6057	3078	2979	60.5907	49.5984	0.818581	-0.288803	55.0945	5.78384	-0.420023	PASSED
JUNe+8-18	JUNe+8	CCTCTGGACTTGGGTCTCTG	chr1:58982932	11341	5495	5846	108.154	97.316	0.89979	-0.152339	102.735	6.68278	-0.0485223	PASSED
JUNe+8-19	JUNe+8	ACAGGAAAATGGCTGAGATT	chr1:58982898	10184	5075	5109	99.889	85.0495	0.85144	-0.232022	92.4693	6.5309	-0.265447	PASSED
JUNe+8-2	JUNe+8	TAATCCTGTTTACTCGGCTC	chr1:58982808	9630	4376	5254	86.1336	87.4629	1.01543	0.0220947	86.7982	6.43959	0.426345	PASSED
JUNe+8-20	JUNe+8	AGCAACAGGGGTGAGGCCAG	chr1:58982677	8356	2248	6108	44.2574	101.677	2.29739	1.2	72.967	6.18917	3.63299	PASSED
JUNe+8-21	JUNe+8	CACACTGGCTGCAGCCTGGC	chr1:58982858	23557	10575	12982	208.122	216.086	1.03827	0.054176	212.104	7.72863	0.513681	PASSED
JUNe+8-22	JUNe+8	AAGTGTCACCTCTTCCAGGA	chr1:58982537	8867	4434	4433	87.275	73.7984	0.845585	-0.241979	80.5367	6.33157	-0.292552	PASSED
JUNe+8-23	JUNe+8	GGGAGAGAGTGACAGGAAAA	chr1:58982887	5446	2705	2741	53.2505	45.6372	0.857027	-0.222587	49.4438	5.62772	-0.23976	FALSE
JUNe+8-3	JUNe+8	TCGTAGATGAACAGCCTTCC	chr1:58982523	5368	2432	2936	47.8782	48.8827	1.02098	0.0299532	48.3805	5.59635	0.447738	PASSED
JUNe+8-4	JUNe+8	TGTTGCTTGACCCTGTTGCC	chr1:58982661	10795	4940	5855	97.2324	97.4658	1.0024	0.00345878	97.3491	6.6051	0.375612	PASSED
JUNe+8-5	JUNe+8	TTAGGAACCGCCCTTGCCTC	chr1:58982916	15360	7513	7847	147.866	130.62	0.88337	-0.17891	139.243	7.12146	-0.120857	PASSED
JUNe+8-6	JUNe+8	TTCTCTCTCCAGGGGATATC	chr1:58982765	14008	7205	6803	141.805	113.244	0.798592	-0.324469	127.524	6.99463	-0.517118	PASSED
JUNe+8-7	JUNe+8	AGGATTATTGGAACCTGCTG	chr1:58982824	11497	5207	6290	102.487	104.706	1.02165	0.0309062	103.596	6.69483	0.450333	PASSED
JUNe+8-8	JUNe+8	GGGAAGGCCATGATTGAAAA	chr1:58982607	6220	3052	3168	60.079	52.744	0.877911	-0.187854	56.4115	5.81792	-0.145205	PASSED
JUNe+8-9	JUNe+8	TGTAAACACAGCCAGGCAAC	chr1:58982650	11096	5450	5646	107.269	93.9872	0.876187	-0.19069	100.628	6.65289	-0.152926	PASSED
JUNe+9-1	JUNe+9	ATACCTGGTGCAATTGTACC	chr1:58987335	12588	5913	6675	116.38	111.114	0.954751	-0.066804	113.747	6.82968	0.184333	PASSED
JUNe+9-10	JUNe+9	AGCCCATGGGAAGCCTTAGC	chr1:58987205	14843	7404	7439	145.721	123.829	0.849773	-0.234851	134.775	7.07441	-0.273147	PASSED
JUNe+9-11	JUNe+9	TAGGATCACAGCAAGAGCTC	chr1:58987265	11626	5522	6104	108.685	101.61	0.934901	-0.0971145	105.148	6.71627	0.101817	PASSED
JUNe+9-12	JUNe+9	CTCTGACTTTCAAGATTAGA	chr1:58987139	14417	6930	7487	136.393	124.628	0.913745	-0.130137	130.511	7.02802	0.0119198	PASSED
JUNe+9-13	JUNe+9	TGGTCACAGTGTGACATAGA	chr1:58987415	4551	2229	2322	43.8835	38.6634	0.881048	-0.182708	41.2734	5.36714	-0.131197	PASSED
JUNe+9-14	JUNe+9	TGGCAGGAAGACGGCCACAG	chr1:58987562	7476	3478	3998	68.4621	66.5583	0.972192	-0.0406871	67.5102	6.07703	0.255432	PASSED
JUNe+9-15	JUNe+9	TTAGCAGGAGATCAGAGGCT	chr1:58987190	14976	7230	7746	142.297	128.939	0.906129	-0.142211	135.618	7.0834	-0.0209506	PASSED
JUNe+9-16	JUNe+9	AAGTCAGAGAGAGGAATTAA	chr1:58987153	2544	1179	1365	23.2208	22.7354	0.979092	-0.0304831	22.9781	4.52219	0.28321	PASSED
JUNe+9-17	JUNe+9	ACAAATATTCATCAAATACC	chr1:58987320	3211	1464	1747	28.8293	29.0933	1.00916	0.0131508	28.9613	4.85605	0.401997	PASSED
JUNe+9-18	JUNe+9	TTTCAGTTGGGTTCAGCCCA	chr1:58987219	9157	4687	4470	92.2537	74.4142	0.806626	-0.310029	83.3339	6.38083	-0.477806	PASSED
JUNe+9-19	JUNe+9	GCTCAGATTTCCAGCCTCCA	chr1:58987035	7252	3515	3737	69.1903	62.2143	0.899177	-0.153322	65.7023	6.03787	-0.0511986	PASSED
JUNe+9-2	JUNe+9	GAGGGGTTACTCACTCAGTC	chr1:58987538	5426	2853	2573	56.163	42.841	0.762798	-0.390627	49.502	5.62941	-0.697221	PASSED
JUNe+9-20	JUNe+9	GCTCAAGATGTTGACAGGAT	chr1:58987014	6971	3297	3674	64.9003	61.1658	0.942457	-0.0855009	63.033	5.97804	0.133434	FALSE
JUNe+9-21	JUNe+9	CTGCCATAACAAAATATCAC	chr1:58987095	12155	5844	6311	115.022	105.055	0.91335	-0.13076	110.039	6.78187	0.0102245	FALSE
JUNe+9-22	JUNe+9	AATTTATTTTCTCACAGCCC	chr1:58987052	5883	2685	3198	52.857	53.2433	1.00731	0.010508	53.0501	5.72928	0.394802	FALSE
JUNe+9-3	JUNe+9	AATTGTACCAGGAGCTATTC	chr1:58987346	4295	1942	2353	38.2357	39.1794	1.02468	0.0351747	38.7075	5.27454	0.461953	PASSED
JUNe+9-4	JUNe+9	GATAAGGGTACAATTAGGAT	chr1:58987246	2289	1210	1079	23.8309	17.9752	0.754283	-0.406821	20.9031	4.38564	-0.741308	PASSED
JUNe+9-5	JUNe+9	ACCCTTATCTGGTTTTCAGT	chr1:58987232	8660	3979	4681	78.3212	77.926	0.994955	-0.00729721	78.1236	6.28769	0.34633	PASSED
JUNe+9-6	JUNe+9	ATAGAGTCCCTTGTCTTCAA	chr1:58987395	8880	4410	4470	86.8027	74.4142	0.85728	-0.222162	80.6084	6.33286	-0.238603	PASSED
JUNe+9-7	JUNe+9	AGGGAATGTGTTCGTTTACT	chr1:58987119	10146	5079	5067	99.9677	84.3505	0.843777	-0.245066	92.1591	6.52605	-0.300955	PASSED
JUNe+9-8	JUNe+9	GTAATCTACATTGTACAGTG	chr1:58987470	3697	1780	1917	35.0477	31.9227	0.910835	-0.134739	33.4852	5.06545	-0.000607571	PASSED
JUNe+9-9	JUNe+9	ATGATGCTATGACTGCAAAG	chr1:58987516	17144	8674	8470	170.713	140.989	0.825886	-0.275985	155.851	7.28402	-0.385128	PASSED
MIXL1e-1-1	MIXL1e-1	TAGCTATTAACACTGTGCTC	chr1:226228771	6640	2703	3937	53.2112	65.5431	1.23175	0.300714	59.3771	5.89184	1.18484	PASSED
MIXL1e-1-10	MIXL1e-1	GAGTGCAGTGGCACGCTCAT	chr1:226228605	14904	3092	11812	60.8662	196.613	3.23024	1.69164	128.739	7.00831	4.97141	FALSE
MIXL1e-1-11	MIXL1e-1	AGACTGGTCTCAAACTCCTG	chr1:226228143	14071	2085	11986	41.0497	199.509	4.86017	2.28101	120.279	6.91024	6.57585	FALSE
MIXL1e-1-12	MIXL1e-1	GGTTGCACTGAGCCGAGACT	chr1:226228427	17244	4588	12656	90.3055	210.66	2.33275	1.22203	150.483	7.23345	3.69297	FALSE
MIXL1e-1-13	MIXL1e-1	TGCTTGAGTTCAGGAGTTCA	chr1:226228573	11052	4619	6433	90.9155	107.086	1.17786	0.236169	99.0007	6.62937	1.00913	FALSE
MIXL1e-1-14	MIXL1e-1	AATCGTGAGGCTGATGTGGG	chr1:226228548	7204	2262	4942	44.5329	82.27	1.8474	0.885497	63.4015	5.98644	2.77681	FALSE
MIXL1e-1-15	MIXL1e-1	GTCACTCAGGCTGAGTGCAG	chr1:226228617	12746	5318	7428	104.671	123.646	1.18129	0.240359	114.159	6.8349	1.02053	FALSE
MIXL1e-1-16	MIXL1e-1	TGTGGTCCCAGCTAATCGTG	chr1:226228535	12090	3455	8635	68.0095	143.735	2.11346	1.07961	105.872	6.72618	3.30524	FALSE
MIXL1e-1-17	MIXL1e-1	AAAAAAAAAGTCAGGCATGG	chr1:226228504	6287	3219	3068	63.3654	51.0797	0.806113	-0.310946	57.2225	5.83851	-0.480303	FALSE
MIXL1e-1-18	MIXL1e-1	AAAAAAAAAGCCAGGCACGG	chr1:226228203	5749	2998	2751	59.0164	45.8036	0.776117	-0.365655	52.41	5.71177	-0.629239	FALSE
MIXL1e-1-19	MIXL1e-1	TCTTGCTATGTTGTCCAGAC	chr1:226228159	2769	422	2347	8.32408	39.0795	4.69475	2.23105	23.7018	4.56692	6.43986	FALSE
MIXL1e-1-2	MIXL1e-1	ATAAGTACACTTTGCTGCTA	chr1:226228702	10449	5039	5410	99.1806	90.0593	0.908034	-0.139182	94.6199	6.56407	-0.0127048	PASSED
MIXL1e-1-20	MIXL1e-1	ACAGAGTCTCACTGTCACCC	chr1:226228464	8503	1061	7442	20.8988	123.879	5.92759	2.56745	72.3891	6.1777	7.35564	FALSE
MIXL1e-1-21	MIXL1e-1	TGGGCCACTGCACTCCAGCC	chr1:226228446	14717	5338	9379	105.065	156.118	1.48593	0.571365	130.591	7.02892	1.92164	FALSE
MIXL1e-1-22	MIXL1e-1	GGCATGGTGGCATGTGCCTG	chr1:226228517	7609	3554	4055	69.9577	67.507	0.964969	-0.0514456	68.7324	6.10292	0.226143	FALSE
MIXL1e-1-23	MIXL1e-1	GAGAATTGCTTGAACTCGGG	chr1:226228400	7997	1963	6034	38.6489	100.445	2.59891	1.37791	69.547	6.11992	4.11731	FALSE
MIXL1e-1-24	MIXL1e-1	TGTAATCCCAGGACTTTGGG	chr1:226228233	6196	1653	4543	32.5485	75.6292	2.32358	1.21635	54.0889	5.75726	3.67751	FALSE
MIXL1e-1-25	MIXL1e-1	AAGGTCTCACTCTGTCACTC	chr1:226228630	17033	4638	12395	91.2894	206.316	2.26002	1.17634	148.803	7.21726	3.56857	FALSE
MIXL1e-1-26	MIXL1e-1	TTTTTTTTTTTTCAAGAGAC	chr1:226228183	128	73	55	1.45622	0.93205	0.640046	-0.643752	1.19414	0.255967	-1.38631	FALSE
MIXL1e-1-27	MIXL1e-1	CCCAGCTACTCAGGAGACTG	chr1:226228374	8859	3739	5120	73.5983	85.2326	1.15808	0.211734	79.4155	6.31135	0.942605	FALSE
MIXL1e-1-28	MIXL1e-1	TAAGGCAGGCAGATCACTTG	chr1:226228257	7065	1661	5404	32.706	89.9594	2.75055	1.45972	61.3327	5.93858	4.34004	FALSE
MIXL1e-1-29	MIXL1e-1	TTGTATTTTTAGTAGAGAGA	chr1:226228317	102	31	71	0.629718	1.19835	1.90299	0.928271	0.914034	-0.129681	2.89326	FALSE
MIXL1e-1-3	MIXL1e-1	GAGACCTCCTGAGCACCTCC	chr1:226228800	20728	4656	16072	91.6436	267.515	2.91908	1.54551	179.579	7.48848	4.5736	PASSED
MIXL1e-1-30	MIXL1e-1	GAGAGAGGGTTTCACCATGT	chr1:226228303	7191	1356	5835	26.704	97.1329	3.63739	1.86291	61.9184	5.9523	5.43765	FALSE
MIXL1e-1-31	MIXL1e-1	AATTAGCTGGGCATGGTGGC	chr1:226228341	4792	1560	3232	30.7184	53.8092	1.75169	0.808749	42.2638	5.40135	2.56788	FALSE
MIXL1e-1-32	MIXL1e-1	TCAGGAGTTCAAGACCAGCC	chr1:226228280	4736	2334	2402	45.9497	39.9949	0.870406	-0.20024	42.9723	5.42534	-0.178923	FALSE
MIXL1e-1-33	MIXL1e-1	TAAAAATACAAAAATTAGCT	chr1:226228329	185	79	106	1.57429	1.78088	1.13122	0.177885	1.67759	0.746388	0.850458	FALSE
MIXL1e-1-4	MIXL1e-1	AGGCCTCAACTATGTTCTCT	chr1:226228682	12540	3318	9222	65.3136	153.505	2.35028	1.23283	109.409	6.77359	3.72238	PASSED
MIXL1e-1-5	MIXL1e-1	TCTTGGCTGCTTTTTGCTGG	chr1:226228665	8929	4196	4733	82.5914	78.7915	0.953991	-0.0679525	80.6915	6.33434	0.181206	PASSED
MIXL1e-1-6	MIXL1e-1	AATGTTTATCAGCTCATTTT	chr1:226228749	1296	582	714	11.4727	11.9003	1.03727	0.0527936	11.6865	3.54677	0.509918	PASSED
MIXL1e-1-7	MIXL1e-1	GTGCTCAGGGCCCATCCTGG	chr1:226228785	30772	6994	23778	137.652	395.772	2.87515	1.52364	266.712	8.05914	4.51405	PASSED
MIXL1e-1-8	MIXL1e-1	GTGGCTCACGCTGTAATCCC	chr1:226228222	19158	5224	13934	102.821	231.931	2.25567	1.17356	167.376	7.38695	3.56101	FALSE
MIXL1e-1-9	MIXL1e-1	CTGGGGGAATGGCAGGGACA	chr1:226228649	9321	3055	6266	60.1381	104.306	1.73445	0.794477	82.2222	6.36146	2.52903	PASSED
MIXL1e-10-1	MIXL1e-10	CTGCCCTATTGGCTGGCTAT	chr1:227356766	22717	10643	12074	209.46	200.973	0.959483	-0.0596709	205.217	7.681	0.203751	PASSED
MIXL1e-10-10	MIXL1e-10	AGTGGCTGTGCAAACCTGGC	chr1:227356721	7985	3507	4478	69.0328	74.5473	1.07988	0.110874	71.7901	6.16571	0.668032	PASSED
MIXL1e-10-11	MIXL1e-10	GTTCAGCCACTGTCACACAG	chr1:227356739	20820	10393	10427	204.54	173.561	0.848542	-0.236942	189.051	7.56263	-0.27884	PASSED
MIXL1e-10-12	MIXL1e-10	CAGCTGAGGTAAGCTGCTGC	chr1:227356819	6303	2831	3472	55.73	57.8037	1.03721	0.0527074	56.7669	5.82698	0.509683	PASSED
MIXL1e-10-13	MIXL1e-10	GCAGGGAGTTTCATTTCCTG	chr1:227356703	5290	2368	2922	46.6188	48.6497	1.04356	0.0615179	47.6342	5.57393	0.533668	PASSED
MIXL1e-10-14	MIXL1e-10	AGGGAGTAGAAGAGTAAAAC	chr1:227356557	1885	744	1141	14.6606	19.0072	1.29648	0.374597	16.8339	4.0733	1.38597	PASSED
MIXL1e-10-15	MIXL1e-10	GATCCAGAAGAATAGGAATG	chr1:227356537	5411	2534	2877	49.8855	47.9007	0.960214	-0.0585729	48.8931	5.61156	0.206741	PASSED
MIXL1e-10-16	MIXL1e-10	TGGTGAAGTTCTTAGTGATT	chr1:227356862	5441	2568	2873	50.5545	47.8341	0.946188	-0.0798005	49.1943	5.62042	0.148952	PASSED
MIXL1e-10-17	MIXL1e-10	AGAAAAATGTGATACAGCTG	chr1:227356805	5170	2414	2756	47.524	45.8868	0.96555	-0.0505776	46.7054	5.54552	0.228506	PASSED
MIXL1e-10-18	MIXL1e-10	ACAGGAGAGAAAGCAATCCA	chr1:227356575	6728	3559	3169	70.0561	52.7607	0.75312	-0.409048	61.4084	5.94036	-0.74737	PASSED
MIXL1e-10-19	MIXL1e-10	GTATGCAAGTAATTTATTTT	chr1:227356510	90	39	51	0.787147	0.865475	1.09951	0.136858	0.826311	-0.275243	0.738769	PASSED
MIXL1e-10-2	MIXL1e-10	TGACCATAGAGCGTTCCCAG	chr1:227356644	11894	5382	6512	105.93	108.401	1.02332	0.0332581	107.166	6.7437	0.456735	PASSED
MIXL1e-10-20	MIXL1e-10	AACTGGGGCTCCATCCCTCT	chr1:227356629	18309	8374	9935	164.809	165.372	1.00342	0.00492227	165.091	7.36711	0.379596	PASSED
MIXL1e-10-3	MIXL1e-10	GGCCATTATCATGTGCAACT	chr1:227356613	13367	6327	7040	124.527	117.189	0.941072	-0.087623	120.858	6.91717	0.127657	PASSED
MIXL1e-10-4	MIXL1e-10	CACTGGTCAAGCGTTGCCCC	chr1:227356687	19379	9337	10042	183.76	167.153	0.90963	-0.136649	175.456	7.45497	-0.00580834	PASSED
MIXL1e-10-5	MIXL1e-10	ATAATGGCCAGCTTAATAGC	chr1:227356599	11936	5471	6465	107.682	107.618	0.999412	-0.000848438	107.65	6.75021	0.363886	PASSED
MIXL1e-10-6	MIXL1e-10	AAATTGTGACCATCTCCCAC	chr1:227356670	9565	4574	4991	90.03	83.0856	0.922866	-0.115808	86.5578	6.43559	0.0509289	PASSED
MIXL1e-10-7	MIXL1e-10	GATCTCACTTCCTGCCCTAT	chr1:227356777	16068	7529	8539	148.181	142.138	0.959219	-0.0600675	145.159	7.18149	0.202672	PASSED
MIXL1e-10-8	MIXL1e-10	TTGCATACAAACCCTTATCA	chr1:227356495	12136	5474	6662	107.741	110.897	1.0293	0.0416592	109.319	6.7724	0.479606	PASSED
MIXL1e-10-9	MIXL1e-10	CTTCACCAGCAATGAAGTGC	chr1:227356847	15888	7841	8047	154.32	133.949	0.867993	-0.204245	144.135	7.17127	-0.189828	PASSED
MIXL1e-11-1	MIXL1e-11	TGTCGGAAGTGTTGGCCGAA	chr1:227357590	10994	5200	5794	102.349	96.4505	0.94237	-0.0856341	99.3997	6.63517	0.133071	PASSED
MIXL1e-11-10	MIXL1e-11	ACTGCCCAGAACTTCCCTGC	chr1:227357635	17410	8610	8800	169.453	146.482	0.864437	-0.210167	157.967	7.30348	-0.205949	PASSED
MIXL1e-11-11	MIXL1e-11	GAGACAGATTTGCCTGCTGG	chr1:227357295	15849	7633	8216	150.227	136.762	0.910366	-0.135481	143.494	7.16485	-0.00262924	PASSED
MIXL1e-11-12	MIXL1e-11	ATACTGCCTCCCTCAGTCAG	chr1:227357489	22909	10669	12240	209.972	203.736	0.970303	-0.0434925	206.854	7.69247	0.247795	PASSED
MIXL1e-11-13	MIXL1e-11	GAGGGACTGAGAACATTTCC	chr1:227357548	8612	4179	4433	82.2569	73.7984	0.897169	-0.156548	78.0276	6.28591	-0.05998	PASSED
MIXL1e-11-14	MIXL1e-11	TGACTCAGCTGAAAGCCCTT	chr1:227357575	12555	5710	6845	112.385	113.943	1.01386	0.0198642	113.164	6.82227	0.420273	PASSED
MIXL1e-11-15	MIXL1e-11	TAATGGGCATGGAAGGAGAT	chr1:227357348	6586	3257	3329	64.1132	55.4237	0.864466	-0.210118	59.7684	5.90131	-0.205816	PASSED
MIXL1e-11-16	MIXL1e-11	CTGGAGACTGACCCCAGGCA	chr1:227357512	17242	8402	8840	165.36	147.147	0.889861	-0.168349	156.254	7.28775	-0.0921056	PASSED
MIXL1e-11-17	MIXL1e-11	GAGCTGAACTGGGGAGCAGC	chr1:227357386	9189	4308	4881	84.7955	81.2548	0.958244	-0.0615345	83.0251	6.37548	0.198678	PASSED
MIXL1e-11-18	MIXL1e-11	CAAAGCCAGGCTGCAGTCAG	chr1:227357411	16916	7884	9032	155.166	150.343	0.968914	-0.0455593	152.755	7.25507	0.242168	PASSED
MIXL1e-11-19	MIXL1e-11	AAAAGAGGGAAGAGCTGAAC	chr1:227357375	4406	2106	2300	41.463	38.2973	0.923649	-0.114583	39.8801	5.3176	0.0542623	PASSED
MIXL1e-11-2	MIXL1e-11	ATCCAAGCAGCGGAAAAGGG	chr1:227357677	14569	6540	8029	128.718	133.649	1.03831	0.0542351	131.184	7.03545	0.513842	PASSED
MIXL1e-11-20	MIXL1e-11	GGAGCAGCTGGAACAAAGCC	chr1:227357398	11333	5668	5665	111.558	94.3035	0.845328	-0.242417	102.931	6.68553	-0.293745	PASSED
MIXL1e-11-21	MIXL1e-11	AGGAGATAGGATTGAAAAGA	chr1:227357361	3905	1648	2257	32.4502	37.5816	1.15813	0.2118	35.0159	5.12994	0.942787	PASSED
MIXL1e-11-22	MIXL1e-11	TCTGTCTCAGAGTCTGTCTC	chr1:227357280	6269	2999	3270	59.0361	54.4417	0.922177	-0.116884	56.7389	5.82627	0.0479971	PASSED
MIXL1e-11-3	MIXL1e-11	CAGGGAATGTCCTTGGGCGA	chr1:227357530	11773	6060	5713	119.273	95.1024	0.797354	-0.326709	107.187	6.74399	-0.523214	PASSED
MIXL1e-11-4	MIXL1e-11	TAGCCCATCTTGTCCCACCT	chr1:227357445	18975	8488	10487	167.052	174.56	1.04494	0.0634194	170.806	7.41621	0.538844	PASSED
MIXL1e-11-5	MIXL1e-11	GTCTTATGAGTCAGCACTAA	chr1:227357331	9450	4525	4925	89.0657	81.9871	0.920523	-0.119474	85.5264	6.4183	0.0409484	PASSED
MIXL1e-11-6	MIXL1e-11	ACTTCCGACAGCTGGGGAAA	chr1:227357603	8213	4125	4088	81.1943	68.0563	0.838191	-0.254649	74.6253	6.22159	-0.327045	PASSED
MIXL1e-11-7	MIXL1e-11	ATCCCCCTTTGCACCAAGGT	chr1:227357458	30793	14924	15869	293.704	264.136	0.899327	-0.153083	278.92	8.12371	-0.0505461	PASSED
MIXL1e-11-8	MIXL1e-11	CACCCCAGTAAACCTCCAGC	chr1:227357307	30724	14632	16092	287.958	267.848	0.930162	-0.104446	277.903	8.11844	0.0818588	PASSED
MIXL1e-11-9	MIXL1e-11	AATGGTATCTCAGTCCTGCA	chr1:227357621	8741	4034	4707	79.4035	78.3588	0.986843	-0.0191081	78.8811	6.30161	0.314177	PASSED
MIXL1e-12-1	MIXL1e-12	TGTCTGTCAAGTCGCTAACA	chr1:228085398	12926	6320	6606	124.389	109.965	0.884043	-0.177811	117.177	6.87255	-0.117866	PASSED
MIXL1e-12-10	MIXL1e-12	TGGTAACAAGGGCTTGCAGC	chr1:228085569	8300	3806	4494	74.9168	74.8136	0.998624	-0.00198717	74.8652	6.22622	0.360786	PASSED
MIXL1e-12-11	MIXL1e-12	CCTGTCACTCAGCCACCTAC	chr1:228085472	14262	7170	7092	141.116	118.054	0.836576	-0.257432	129.585	7.01775	-0.33462	PASSED
MIXL1e-12-12	MIXL1e-12	TTTAGGCTTCTCCTGTTATC	chr1:228085634	6838	3013	3825	59.3116	63.679	1.07364	0.102504	61.4953	5.9424	0.645245	PASSED
MIXL1e-12-13	MIXL1e-12	GGATGCTCTTTGTTCCCAGG	chr1:228085427	12728	6100	6628	120.06	110.331	0.918971	-0.121908	115.196	6.84794	0.0343208	PASSED
MIXL1e-12-14	MIXL1e-12	GGGAGGACCTGAGAGCCTCC	chr1:228085442	6842	3467	3375	68.2457	56.1893	0.823338	-0.280443	62.2175	5.95925	-0.397263	PASSED
MIXL1e-12-15	MIXL1e-12	AAAGGCAGGCAGATTTTCAC	chr1:228085685	7384	4009	3375	78.9115	56.1893	0.712054	-0.489941	67.5504	6.07789	-0.967587	PASSED
MIXL1e-12-16	MIXL1e-12	TGTCTCCCCATCCCTGTAGG	chr1:228085484	14956	8177	6779	160.932	112.845	0.701193	-0.512117	136.888	7.09686	-1.02796	PASSED
MIXL1e-12-17	MIXL1e-12	GAGTGACAGGACCCTGGGGG	chr1:228085459	6422	3511	2911	69.1115	48.4666	0.701281	-0.511936	58.7891	5.87748	-1.02747	PASSED
MIXL1e-12-18	MIXL1e-12	TGTGTGAGAACCAGGAAACC	chr1:228085545	10524	5326	5198	104.828	86.5308	0.825453	-0.276743	95.6796	6.58014	-0.387191	PASSED
MIXL1e-12-19	MIXL1e-12	TGTCTCTTCTCTTGTCATTT	chr1:228085651	8953	3822	5131	75.2316	85.4157	1.13537	0.183162	80.3237	6.32775	0.864824	PASSED
MIXL1e-12-2	MIXL1e-12	AACTACCTATCTGGACGGTG	chr1:228085350	11885	6605	5280	129.997	87.8956	0.676134	-0.56462	108.947	6.76748	-1.17089	PASSED
MIXL1e-12-20	MIXL1e-12	ACAGGGAAAGCATAAAAGGC	chr1:228085671	5741	2923	2818	57.5405	46.9187	0.815404	-0.294414	52.2296	5.7068	-0.435296	PASSED
MIXL1e-12-3	MIXL1e-12	GCGGCAGCTGCGCAGCTGTA	chr1:228085331	14107	7200	6907	141.706	114.975	0.811362	-0.301583	128.341	7.00383	-0.454814	PASSED
MIXL1e-12-4	MIXL1e-12	CGGTTGTCAGCCAACAGACT	chr1:228085589	18039	8506	9533	167.407	158.681	0.947881	-0.0772225	163.044	7.34912	0.15597	PASSED
MIXL1e-12-5	MIXL1e-12	GGAAGGGTGGTGCTTCTTAC	chr1:228085610	3912	2108	1804	41.5023	30.042	0.723862	-0.466214	35.7722	5.16077	-0.902994	PASSED
MIXL1e-12-6	MIXL1e-12	AGGATTAGTCAAGGACTTTA	chr1:228085525	3648	2039	1609	40.1445	26.7964	0.667499	-0.583162	33.4705	5.06482	-1.22137	PASSED
MIXL1e-12-7	MIXL1e-12	TTCTTACAGGCCCTGATAAC	chr1:228085623	8711	4480	4231	88.1802	70.4363	0.798777	-0.324135	79.3083	6.3094	-0.516208	PASSED
MIXL1e-12-8	MIXL1e-12	GTTCTCACACAGTGGTAACA	chr1:228085557	6758	3382	3376	66.573	56.2059	0.844275	-0.244215	61.3895	5.93992	-0.298638	PASSED
MIXL1e-12-9	MIXL1e-12	ATAGGTAGTTTCACATTCTC	chr1:228085363	3262	1329	1933	26.1727	32.189	1.22987	0.298508	29.1808	4.86695	1.17883	PASSED
MIXL1e-2-1	MIXL1e-2	TACAAGACTGGTGCCACTAC	chr1:226333399	15769	7417	8352	145.976	139.025	0.952381	-0.0703895	142.501	7.15483	0.174572	PASSED
MIXL1e-2-10	MIXL1e-2	ATGTGATACACTCCTGAAAC	chr1:226333692	7720	3728	3992	73.3818	66.4585	0.905653	-0.142969	69.9201	6.12764	-0.0230149	PASSED
MIXL1e-2-11	MIXL1e-2	CTCACAATTAACTACAAGAC	chr1:226333387	8854	4322	4532	85.071	75.4461	0.886861	-0.17322	80.2585	6.32658	-0.105368	PASSED
MIXL1e-2-12	MIXL1e-2	ATTGTGAGAATACATTTGAT	chr1:226333372	3572	1661	1911	32.706	31.8228	0.972998	-0.0394916	32.2644	5.01187	0.258686	PASSED
MIXL1e-2-13	MIXL1e-2	AAAAACGTAGATGACTTCAA	chr1:226333490	2929	1588	1341	31.2694	22.3359	0.714305	-0.485388	26.8027	4.7443	-0.955193	PASSED
MIXL1e-2-14	MIXL1e-2	ACCGAGAGAAAGAAGTGATT	chr1:226333467	8553	3942	4611	77.5931	76.761	0.989276	-0.0155549	77.177	6.2701	0.32385	PASSED
MIXL1e-2-15	MIXL1e-2	CGAGTCATTGCCACCACACC	chr1:226333525	13261	4248	9013	83.6147	150.027	1.79426	0.84339	116.821	6.86815	2.66219	PASSED
MIXL1e-2-16	MIXL1e-2	GTCTTTGAAGGCAGTGGTGA	chr1:226333556	14316	6921	7395	136.216	123.097	0.903692	-0.146097	129.657	7.01855	-0.0315303	PASSED
MIXL1e-2-2	MIXL1e-2	CACGCTTGGGCTCCTGTTTC	chr1:226333680	18812	8790	10022	172.995	166.82	0.964305	-0.0524385	169.908	7.40861	0.22344	PASSED
MIXL1e-2-3	MIXL1e-2	GTCGTGGGAGATGAATGCGG	chr1:226333643	12460	6317	6143	124.33	102.259	0.822482	-0.281943	113.295	6.82393	-0.401349	PASSED
MIXL1e-2-4	MIXL1e-2	TCTACGTTTTTCAGCTTGAT	chr1:226333502	7381	3642	3739	71.6895	62.2476	0.868295	-0.203742	66.9685	6.06541	-0.188459	PASSED
MIXL1e-2-5	MIXL1e-2	CAGGATGCTTCCGTCTTTGA	chr1:226333544	11333	5347	5986	105.242	99.6461	0.946832	-0.0788199	102.444	6.67869	0.151622	PASSED
MIXL1e-2-6	MIXL1e-2	CTCAGCTCGTTTCCCAGTAG	chr1:226333412	30672	14048	16624	276.466	276.702	1.00086	0.00123318	276.584	8.11157	0.369553	PASSED
MIXL1e-2-7	MIXL1e-2	GCCGCTTCTCAGCCTGATGG	chr1:226333601	16611	7647	8964	150.503	149.211	0.991419	-0.0124327	149.857	7.22744	0.33235	PASSED
MIXL1e-2-8	MIXL1e-2	TAAATATGAGCGCCACCATC	chr1:226333589	14930	6988	7942	137.534	132.201	0.961224	-0.0570558	134.868	7.0754	0.210871	PASSED
MIXL1e-2-9	MIXL1e-2	CAAGCGTGCATGTGGACACA	chr1:226333665	13924	6443	7481	126.809	124.529	0.982013	-0.0261862	125.669	6.97348	0.294908	PASSED
MIXL1e-3-1	MIXL1e-3	AGGCTAGAACAACACCGCTG	chr1:226405681	12553	6137	6416	120.788	106.803	0.88422	-0.177523	113.795	6.8303	-0.117082	PASSED
MIXL1e-3-10	MIXL1e-3	TATGTAATGGTGATTAAGGG	chr1:226405194	2648	1154	1494	22.7289	24.8824	1.09475	0.130599	23.8056	4.57323	0.721729	PASSED
MIXL1e-3-11	MIXL1e-3	GGGAGGGTTTGAGCACCCGG	chr1:226404919	4686	2289	2397	45.0642	39.9117	0.885663	-0.17517	42.4879	5.40898	-0.110675	PASSED
MIXL1e-3-12	MIXL1e-3	GTTAGAGGAGGCTTAGCTGT	chr1:226405653	11978	6422	5556	126.396	92.4893	0.731741	-0.450595	109.443	6.77403	-0.860474	PASSED
MIXL1e-3-13	MIXL1e-3	CCAACCAGCAGCTGGTGAAC	chr1:226404820	12765	6353	6412	125.038	106.736	0.853629	-0.228319	115.887	6.85658	-0.255366	PASSED
MIXL1e-3-14	MIXL1e-3	CATGCCTGGGGCATCTTGGG	chr1:226405010	11873	6373	5500	125.432	91.5572	0.729936	-0.454159	108.495	6.76148	-0.870176	PASSED
MIXL1e-3-15	MIXL1e-3	AGGTCAGTTCATTCTCTCTG	chr1:226404887	8016	3915	4101	77.0617	68.2726	0.885947	-0.174707	72.6672	6.18323	-0.109415	PASSED
MIXL1e-3-16	MIXL1e-3	TTCACTATCAAGTATACCAA	chr1:226405252	1285	653	632	12.8699	10.5355	0.818617	-0.288739	11.7027	3.54877	-0.419848	PASSED
MIXL1e-3-17	MIXL1e-3	TGCTGGTTGGGTGAGGACCC	chr1:226404807	6546	3221	3325	63.4047	55.3571	0.873075	-0.195822	59.3809	5.89193	-0.166897	PASSED
MIXL1e-3-18	MIXL1e-3	GCCATGCTACCTGTCCACCT	chr1:226404864	14784	6634	8150	130.568	135.663	1.03902	0.0552269	133.116	7.05654	0.516542	PASSED
MIXL1e-3-19	MIXL1e-3	CATCTTGGGAGGGATGAGCT	chr1:226404999	12184	5829	6355	114.727	105.788	0.922084	-0.11703	110.257	6.78473	0.0475996	PASSED
MIXL1e-3-2	MIXL1e-3	ACCGCTGTGGAGGAAGTTAG	chr1:226405668	11238	6295	4943	123.897	82.2867	0.664154	-0.590411	103.092	6.68779	-1.2411	PASSED
MIXL1e-3-20	MIXL1e-3	TTTGTCTTTCCACCAGAACA	chr1:226405729	7287	3535	3752	69.5838	62.464	0.897679	-0.155728	66.0239	6.04492	-0.0577471	PASSED
MIXL1e-3-21	MIXL1e-3	TTCAGAATTTAAAGTTGGTC	chr1:226405157	7162	3640	3522	71.6501	58.6359	0.818365	-0.289184	65.143	6.02554	-0.42106	PASSED
MIXL1e-3-22	MIXL1e-3	GGTTCCCTTCTGTGCAGAAC	chr1:226404842	10020	5087	4933	100.125	82.1202	0.820176	-0.285995	91.1227	6.50974	-0.412377	PASSED
MIXL1e-3-23	MIXL1e-3	CAACATTCTGGGCTTTCCTT	chr1:226405268	15300	7955	7345	156.564	122.265	0.780928	-0.356738	139.414	7.12323	-0.604965	PASSED
MIXL1e-3-24	MIXL1e-3	TCCCATGTAAATGTAAAAGA	chr1:226405074	1944	1111	833	21.8827	13.8809	0.634331	-0.656691	17.8818	4.16042	-1.42154	PASSED
MIXL1e-3-25	MIXL1e-3	TAGCTGTGGGGGAGGCCGGA	chr1:226405640	4971	2407	2564	47.3863	42.6912	0.900919	-0.15053	45.0387	5.49309	-0.043598	PASSED
MIXL1e-3-26	MIXL1e-3	ATGCAATGATTAGCGGGTCG	chr1:226405459	18356	8769	9587	172.582	159.58	0.924663	-0.113001	166.081	7.37574	0.0585701	PASSED
MIXL1e-3-27	MIXL1e-3	TTAAATTCAAGCAAGTGAAA	chr1:226405100	3079	1519	1560	29.9116	25.9809	0.868589	-0.203255	27.9462	4.80458	-0.187131	PASSED
MIXL1e-3-28	MIXL1e-3	AAATAGTAATAACAACATTC	chr1:226405280	22	19	3	0.393574	0.066575	0.169155	-2.56358	0.230074	-2.11983	-6.61273	PASSED
MIXL1e-3-29	MIXL1e-3	TTCAGACAGGGTCTGGGTCT	chr1:226405308	468	205	263	4.05381	4.39395	1.08391	0.11624	4.22388	2.07857	0.682639	PASSED
MIXL1e-3-3	MIXL1e-3	GTTCTAGCCTCAACACAGTC	chr1:226405694	11616	5829	5787	114.727	96.334	0.839682	-0.252085	105.53	6.72151	-0.320063	PASSED
MIXL1e-3-30	MIXL1e-3	TGAAAAGGCTTCTTTCTTTT	chr1:226405115	1879	996	883	19.6196	14.7131	0.749915	-0.415201	17.1664	4.10151	-0.76412	PASSED
MIXL1e-3-31	MIXL1e-3	TAACTGTGATTTTTATGTAA	chr1:226405207	659	280	379	5.52971	6.32462	1.14375	0.193776	5.92717	2.56734	0.893717	PASSED
MIXL1e-3-32	MIXL1e-3	GCATTTTGGTGGGAGGAGGA	chr1:226404969	5229	345	4884	6.80883	81.3047	11.9411	3.57786	44.0568	5.46129	10.1063	PASSED
MIXL1e-3-33	MIXL1e-3	CAGGTTCAGTTTCCTCCATC	chr1:226405625	12928	7022	5906	138.203	98.3146	0.711376	-0.491316	118.259	6.88581	-0.971329	FALSE
MIXL1e-3-34	MIXL1e-3	CGGAGTAGCTGGGACTTAAC	chr1:226405427	12254	6032	6222	118.722	103.574	0.872412	-0.196919	111.148	6.79634	-0.169884	FALSE
MIXL1e-3-35	MIXL1e-3	AATCTTCCAGCTTCAGCCTC	chr1:226405407	13535	6894	6641	135.685	110.548	0.814741	-0.295587	123.116	6.94388	-0.43849	FALSE
MIXL1e-3-36	MIXL1e-3	TACTATTTTTTTTTTCAGAC	chr1:226405295	199	75	124	1.49558	2.08047	1.39108	0.476203	1.78802	0.838366	1.66258	FALSE
MIXL1e-3-37	MIXL1e-3	TGGGTCTGGGTCTGTCGCCC	chr1:226405327	4009	1767	2242	34.7919	37.3319	1.07301	0.101658	36.0619	5.1724	0.642942	FALSE
MIXL1e-3-38	MIXL1e-3	AGAGACAGGTTTCACCATGT	chr1:226405490	5237	2249	2988	44.277	49.7482	1.12357	0.168084	47.0126	5.55498	0.823777	FALSE
MIXL1e-3-39	MIXL1e-3	GAAGATTGCTTGAGCCTGGG	chr1:226405391	10419	2965	7454	58.367	124.079	2.12584	1.08804	91.2231	6.51133	3.32819	FALSE
MIXL1e-3-4	MIXL1e-3	CAAGTTTAGCATTCTGGGGC	chr1:226405600	10593	5179	5414	101.936	90.1259	0.884145	-0.177644	96.0307	6.58542	-0.117412	PASSED
MIXL1e-3-40	MIXL1e-3	ATCTCAGCACTTTGGGAGGC	chr1:226405556	11890	5876	6014	115.652	100.112	0.865635	-0.208169	107.882	6.75331	-0.20051	FALSE
MIXL1e-3-41	MIXL1e-3	AGTGCCACTGCACTCCAGCC	chr1:226405345	10744	5039	5705	99.1806	94.9692	0.957538	-0.0625977	97.0749	6.60103	0.195784	FALSE
MIXL1e-3-42	MIXL1e-3	TTGCATTTTTTTGTAGAGAC	chr1:226405476	6205	2965	3240	58.367	53.9424	0.924193	-0.113733	56.1547	5.81133	0.0565756	FALSE
MIXL1e-3-43	MIXL1e-3	CAAGCATGCGCCACCAAGCC	chr1:226405581	13506	6850	6656	134.819	110.797	0.821825	-0.283096	122.808	6.94026	-0.404487	FALSE
MIXL1e-3-44	MIXL1e-3	TCAGCAGTTTGAGACCAGCC	chr1:226405513	9666	4454	5212	87.6685	86.7638	0.98968	-0.0149653	87.2162	6.44652	0.325455	FALSE
MIXL1e-3-45	MIXL1e-3	CACTGCAACCTCCACCTCCC	chr1:226405377	46699	16465	30234	324.029	503.224	1.55302	0.635076	413.626	8.69218	2.09508	FALSE
MIXL1e-3-5	MIXL1e-3	TGGGCCCTCCAGCATTTTGG	chr1:226404980	12305	5861	6444	115.356	107.269	0.929891	-0.104866	111.313	6.79847	0.0807145	PASSED
MIXL1e-3-6	MIXL1e-3	GTTGGTCTGGTAGACTGAGC	chr1:226405144	7197	3772	3425	74.2477	57.0215	0.76799	-0.380841	65.6346	6.03638	-0.67058	PASSED
MIXL1e-3-7	MIXL1e-3	GCACCCGGAGGCATGCAGTG	chr1:226404907	9224	4587	4637	90.2858	77.1937	0.854993	-0.226016	83.7398	6.38784	-0.249096	PASSED
MIXL1e-3-8	MIXL1e-3	ACCTTTGAGTTGCTCTGTCC	chr1:226404940	13317	6185	7132	121.732	118.72	0.975253	-0.0361516	120.226	6.90961	0.267779	PASSED
MIXL1e-3-9	MIXL1e-3	GACACTTTAGCCCTCATGCC	chr1:226405024	16435	8140	8295	160.204	138.077	0.861878	-0.214444	149.14	7.22053	-0.217592	PASSED
MIXL1e-4-1	MIXL1e-4	GAGCTCACTGCGTTTATTGT	chr1:226414131	13921	6467	7454	127.282	124.079	0.974838	-0.036765	125.68	6.97362	0.266109	PASSED
MIXL1e-4-10	MIXL1e-4	ACGTGACCCTCTTCAGAAGT	chr1:226413965	22571	10548	12023	207.59	200.124	0.964035	-0.052843	203.857	7.67142	0.222339	PASSED
MIXL1e-4-11	MIXL1e-4	AAAGTCACCAGACGTAGCTG	chr1:226414256	8310	3792	4518	74.6413	75.2131	1.00766	0.0110105	74.9272	6.22742	0.39617	PASSED
MIXL1e-4-12	MIXL1e-4	TCACGTGTTATTTCCCTACC	chr1:226413982	6068	2935	3133	57.7766	52.1615	0.902813	-0.147501	54.9691	5.78055	-0.03535	PASSED
MIXL1e-4-13	MIXL1e-4	GCATGGAAGAGAGCACAACC	chr1:226414000	16117	7760	8357	152.726	139.108	0.910835	-0.134739	145.917	7.18901	-0.000607571	PASSED
MIXL1e-4-14	MIXL1e-4	ATGCGATAAGGGGATAAGGG	chr1:226414026	10955	1155	9800	22.7486	163.125	7.1708	2.84213	92.937	6.53818	8.10343	PASSED
MIXL1e-4-15	MIXL1e-4	GGTCCTGGCATCTGTCAAGG	chr1:226414427	9005	4247	4758	83.5951	79.2076	0.947515	-0.077779	81.4013	6.34698	0.154455	PASSED
MIXL1e-4-16	MIXL1e-4	ACACAGGATTAGGTGCATGT	chr1:226414534	12054	5408	6646	106.442	110.631	1.03935	0.0556877	108.536	6.76204	0.517796	PASSED
MIXL1e-4-17	MIXL1e-4	ACAGGCCTCACAATCTGCAG	chr1:226414592	20364	8839	11525	173.96	191.836	1.10276	0.14112	182.898	7.51489	0.750371	PASSED
MIXL1e-4-18	MIXL1e-4	GGGTGCCAGTGGGTTGTCTC	chr1:226414320	6198	2726	3472	53.6638	57.8037	1.07715	0.107214	55.7338	5.80048	0.658068	PASSED
MIXL1e-4-19	MIXL1e-4	TGGGTGTGTGCCCCTGCGAT	chr1:226414298	7886	3719	4167	73.2047	69.3711	0.947632	-0.0776011	71.2879	6.15559	0.15494	PASSED
MIXL1e-4-2	MIXL1e-4	TGAGCTCGGATTCAGTGTTA	chr1:226414115	10429	4917	5512	96.7798	91.757	0.948101	-0.0768878	94.2684	6.5587	0.156881	PASSED
MIXL1e-4-20	MIXL1e-4	GGGAGTTCCATCTTCCCCAG	chr1:226414347	6865	3456	3409	68.0292	56.7552	0.834276	-0.261403	62.3922	5.96329	-0.345429	PASSED
MIXL1e-4-21	MIXL1e-4	CTCGCTCCTGGCTCGGCAGC	chr1:226414483	26454	13090	13364	257.614	222.444	0.863478	-0.211769	240.029	7.90706	-0.210311	PASSED
MIXL1e-4-22	MIXL1e-4	CAGGCTGCTACCAACCCCTG	chr1:226414361	19781	9692	10089	190.746	167.935	0.880416	-0.183743	179.34	7.48656	-0.134013	PASSED
MIXL1e-4-23	MIXL1e-4	GGTGTCTTTCACAGTGTTGA	chr1:226414152	6829	3216	3613	63.3063	60.1505	0.95015	-0.0737731	61.7284	5.94786	0.165361	PASSED
MIXL1e-4-24	MIXL1e-4	CGTAGCTGTGGAAAGAAAGC	chr1:226414244	12359	5897	6462	116.065	107.569	0.926796	-0.109676	111.817	6.80499	0.0676222	PASSED
MIXL1e-4-25	MIXL1e-4	GGAGAATCTTTGGGACAAGA	chr1:226413927	6420	3199	3221	62.9718	53.6261	0.85159	-0.231769	58.299	5.8654	-0.264757	PASSED
MIXL1e-4-26	MIXL1e-4	CTGTGTGCTGTCCATCCTGC	chr1:226414551	18301	8925	9376	175.652	156.068	0.888509	-0.170541	165.86	7.37382	-0.0980741	PASSED
MIXL1e-4-27	MIXL1e-4	CTCGGCAGCAGGCCCCTCCT	chr1:226414494	29783	12624	17159	248.443	285.607	1.14958	0.201112	267.025	8.06083	0.913691	PASSED
MIXL1e-4-28	MIXL1e-4	TCCTATTTGAAAATGAGGTG	chr1:226414066	1843	931	912	18.3405	15.1957	0.828533	-0.271369	16.7681	4.06765	-0.372561	PASSED
MIXL1e-4-29	MIXL1e-4	TGCAAACCCAGGCAAGGAGG	chr1:226414451	19750	9950	9800	195.823	163.125	0.833026	-0.263566	179.474	7.48763	-0.35132	PASSED
MIXL1e-4-3	MIXL1e-4	CTGCAGTGGACCTATATATC	chr1:226414578	17616	8073	9543	158.886	158.848	0.999762	-0.000343259	158.867	7.31167	0.365261	PASSED
MIXL1e-4-30	MIXL1e-4	CACAGCCAGTGTGGGGATGA	chr1:226414398	6940	2834	4106	55.7891	68.3559	1.22526	0.293082	62.0725	5.95588	1.16406	PASSED
MIXL1e-4-31	MIXL1e-4	CCCTGCGATGGGGGTGCCAG	chr1:226414309	3058	1682	1376	33.1192	22.9184	0.691998	-0.53116	28.0188	4.80832	-1.0798	PASSED
MIXL1e-4-32	MIXL1e-4	GAGGGAGGCTCTGTGGCTCC	chr1:226414380	4981	2163	2818	42.5847	46.9187	1.10177	0.139829	44.7517	5.48387	0.746858	PASSED
MIXL1e-4-33	MIXL1e-4	AGAAGTGGGAGGAAGTGGTA	chr1:226413951	4290	2312	1978	45.5168	32.938	0.723644	-0.466647	39.2274	5.29379	-0.904174	PASSED
MIXL1e-4-34	MIXL1e-4	TGGTGACTTTGTGTGTGGGG	chr1:226414269	6959	3199	3760	62.9718	62.5971	0.99405	-0.00860931	62.7845	5.97234	0.342758	PASSED
MIXL1e-4-4	MIXL1e-4	TATATATCAGGAAGCCCTGC	chr1:226414566	6200	2895	3305	56.9895	55.0242	0.965516	-0.0506286	56.0068	5.80753	0.228368	PASSED
MIXL1e-4-5	MIXL1e-4	ATAAATCGTGTCATGCGATA	chr1:226414038	7959	3785	4174	74.5035	69.4876	0.932676	-0.100552	71.9956	6.16984	0.0924597	PASSED
MIXL1e-4-6	MIXL1e-4	GACGGTCTTCAACAATTCAG	chr1:226414170	14022	6966	7056	137.101	117.455	0.856701	-0.223136	127.278	6.99184	-0.241256	PASSED
MIXL1e-4-7	MIXL1e-4	AGTGTTACGGTGACTGGTGA	chr1:226414102	6032	3059	2973	60.2168	49.4985	0.822005	-0.282781	54.8576	5.77762	-0.403628	PASSED
MIXL1e-4-8	MIXL1e-4	GCAGTTTCCTTACTCGCTCC	chr1:226414471	21151	9915	11236	195.134	187.026	0.958449	-0.061227	191.08	7.57803	0.199515	PASSED
MIXL1e-4-9	MIXL1e-4	CTCCCAGATAGCAGCCGAGG	chr1:226414508	26724	11602	15122	228.332	251.703	1.10236	0.140593	240.018	7.907	0.748936	PASSED
MIXL1e-5-1	MIXL1e-5	TGCTGTTAGCCTATTAACAG	chr1:226429474	3979	1974	2005	38.8654	33.3874	0.859051	-0.219185	36.1264	5.17498	-0.230498	PASSED
MIXL1e-5-10	MIXL1e-5	GCACAGTCACTTCTCCAGGT	chr1:226429446	17201	8232	8969	162.015	149.294	0.921487	-0.117964	155.655	7.2822	0.0450584	PASSED
MIXL1e-5-11	MIXL1e-5	GGGATGAATGACACATGTCT	chr1:226429358	8523	3957	4566	77.8882	76.012	0.975911	-0.0351785	76.9501	6.26585	0.270428	PASSED
MIXL1e-5-12	MIXL1e-5	AACGCTTTAATTTATTTGCC	chr1:226429115	5220	2591	2629	51.0072	43.7731	0.858175	-0.220657	47.3901	5.56651	-0.234505	PASSED
MIXL1e-5-13	MIXL1e-5	AACTGCTGTGTGAATTACTG	chr1:226429072	15000	7237	7763	142.434	129.222	0.907239	-0.140445	135.828	7.08564	-0.0161417	PASSED
MIXL1e-5-14	MIXL1e-5	AGAGCTGTAAAGACATCTCC	chr1:226429097	3639	1884	1755	37.0943	29.2264	0.787895	-0.343925	33.1604	5.05139	-0.570084	PASSED
MIXL1e-5-15	MIXL1e-5	GAGTGCAGGAAGTGTGCTGG	chr1:226429276	15734	7590	8144	149.381	135.563	0.907501	-0.140029	142.472	7.15454	-0.01501	PASSED
MIXL1e-5-16	MIXL1e-5	GTCTCACTGAGAGAAGCCAC	chr1:226429238	13874	6759	7115	133.028	118.437	0.890316	-0.16761	125.732	6.97421	-0.090096	PASSED
MIXL1e-5-17	MIXL1e-5	CAAGGGAGGGAGGACCCTTT	chr1:226429315	7531	2825	4706	55.612	78.3421	1.40873	0.494393	66.977	6.06559	1.7121	PASSED
MIXL1e-5-18	MIXL1e-5	GGCTCAGCGTCTCTCTGCCT	chr1:226429156	6635	3188	3447	62.7553	57.3876	0.914466	-0.128998	60.0715	5.90861	0.0150199	PASSED
MIXL1e-5-19	MIXL1e-5	AATCATTCAGCCAAGAGCCA	chr1:226429139	6290	3387	2903	66.6714	48.3334	0.72495	-0.464046	57.5024	5.84555	-0.897093	PASSED
MIXL1e-5-2	MIXL1e-5	CTAACAGCACATTGCCCACC	chr1:226429460	27773	13123	14650	258.263	243.848	0.944183	-0.0828621	251.055	7.97186	0.140617	PASSED
MIXL1e-5-20	MIXL1e-5	AAGCCACAGGGGTCGGGGGA	chr1:226429251	9425	2759	6666	54.3132	110.964	2.04304	1.03072	82.6385	6.36874	3.17215	PASSED
MIXL1e-5-21	MIXL1e-5	CATGTCTGGGACAGGGAGGG	chr1:226429371	4242	2242	2000	44.1393	33.3041	0.754524	-0.406362	38.7217	5.27507	-0.740058	PASSED
MIXL1e-5-22	MIXL1e-5	TGAGAGGGCTCTGGGATGTG	chr1:226429021	4854	1793	3061	35.3036	50.9632	1.44357	0.529641	43.1334	5.43073	1.80805	PASSED
MIXL1e-5-23	MIXL1e-5	GGGAGCTGGGGAGAGAGCGT	chr1:226429190	7257	3275	3982	64.4674	66.292	1.0283	0.0402664	65.3797	6.03077	0.475814	PASSED
MIXL1e-5-24	MIXL1e-5	GTCGGGGGAGGGAGGAGTGC	chr1:226429262	3650	1389	2261	27.3534	37.6482	1.37636	0.46086	32.5008	5.0224	1.62081	PASSED
MIXL1e-5-25	MIXL1e-5	GAGCGTGGGGGAAGGGGAGA	chr1:226429204	2140	600	1540	11.8269	25.648	2.16862	1.11678	18.7375	4.22785	3.40643	FALSE
MIXL1e-5-3	MIXL1e-5	GTGTATAATTCAGTGCTGAG	chr1:226429037	6370	3110	3260	61.2204	54.2753	0.886555	-0.173718	57.7478	5.85169	-0.106722	PASSED
MIXL1e-5-4	MIXL1e-5	GCCGGTGTGCCCACTGCTTG	chr1:226429409	9288	4283	5005	84.3035	83.3186	0.988317	-0.0169539	83.811	6.38907	0.320041	PASSED
MIXL1e-5-5	MIXL1e-5	ACATGTCACAGCGAGCCAAA	chr1:226429300	12070	6194	5876	121.909	97.8153	0.80236	-0.317678	109.862	6.77955	-0.49863	PASSED
MIXL1e-5-6	MIXL1e-5	GAGTCACCTCTTTGGTAGGC	chr1:226429337	8557	4209	4348	82.8473	72.3837	0.8737	-0.19479	77.6155	6.27827	-0.164088	PASSED
MIXL1e-5-7	MIXL1e-5	GCTTGGGGGATGGACTAACT	chr1:226429424	6362	3071	3291	60.4529	54.7912	0.906345	-0.141868	57.6221	5.84855	-0.0200153	PASSED
MIXL1e-5-8	MIXL1e-5	ACACCGGCGGCTGCCTGCCT	chr1:226429394	26019	13289	12730	261.53	211.892	0.810201	-0.303649	236.711	7.88698	-0.460438	PASSED
MIXL1e-5-9	MIXL1e-5	ACGCTGAGCCCCTAGAGAGA	chr1:226429169	29211	13433	15778	264.363	262.622	0.993411	-0.00953687	263.493	8.04162	0.340233	PASSED
MIXL1e-6-1	MIXL1e-6	ACTTGTTCCTGTGAGCTAGG	chr1:226520813	12038	5990	6048	117.895	100.678	0.853963	-0.227754	109.287	6.77197	-0.253826	PASSED
MIXL1e-6-10	MIXL1e-6	GGCAACAGTGATTAAGCCAC	chr1:226520716	9631	5009	4622	98.5902	76.944	0.780443	-0.357635	87.7671	6.45561	-0.607406	PASSED
MIXL1e-6-11	MIXL1e-6	CAGGTGCTGGATCAGGCAAC	chr1:226520687	10804	4794	6010	94.3593	100.046	1.06026	0.0844205	97.2024	6.60292	0.596016	PASSED
MIXL1e-6-12	MIXL1e-6	TGAGCTAGGAGGAGCTCAAA	chr1:226520824	3632	1722	1910	33.9064	31.8062	0.93806	-0.0922486	32.8563	5.0381	0.115064	PASSED
MIXL1e-6-13	MIXL1e-6	TGCATTCTAAAATCCTATGT	chr1:226520910	8229	3943	4286	77.6127	71.3517	0.91933	-0.121345	74.4822	6.21882	0.0358544	PASSED
MIXL1e-6-14	MIXL1e-6	AGAATGCAGAGAGCAGTTAC	chr1:226520895	9935	5035	4900	99.1019	81.571	0.823103	-0.280856	90.3364	6.49724	-0.398388	PASSED
MIXL1e-6-15	MIXL1e-6	TAAATCATTATAAACCCATG	chr1:226520590	294	144	150	2.85341	2.51321	0.880773	-0.183158	2.68331	1.42401	-0.132422	PASSED
MIXL1e-6-16	MIXL1e-6	GACAGATCCTGACCCAAAGA	chr1:226520645	14915	7993	6922	157.311	115.225	0.732462	-0.449174	136.268	7.0903	-0.856606	PASSED
MIXL1e-6-17	MIXL1e-6	CCAGCACCTGCAACCTCCTG	chr1:226520700	21087	10745	10342	211.467	172.146	0.814057	-0.296799	191.807	7.58351	-0.44179	PASSED
MIXL1e-6-18	MIXL1e-6	ACAGGGAAAGGAAGATGAAT	chr1:226520669	6690	3423	3267	67.3798	54.3918	0.807241	-0.308928	60.8858	5.92803	-0.474811	PASSED
MIXL1e-6-2	MIXL1e-6	TCATAGCGGAGGCTGGCTCA	chr1:226520777	8155	3743	4412	73.677	73.4489	0.996903	-0.0044744	73.5629	6.20091	0.354015	PASSED
MIXL1e-6-3	MIXL1e-6	TGCGTTTCATCTCCCAACAT	chr1:226520923	13420	6342	7078	124.822	117.821	0.943913	-0.0832735	121.321	6.92269	0.139497	PASSED
MIXL1e-6-4	MIXL1e-6	AACTCGACTGCATCCTTCTT	chr1:226520632	22770	10622	12148	209.047	202.205	0.967271	-0.0480074	205.626	7.68388	0.235503	PASSED
MIXL1e-6-5	MIXL1e-6	CCTTTACAGTGCGGTTTCCA	chr1:226520965	9061	4366	4695	85.9368	78.159	0.909494	-0.136864	82.0479	6.35839	-0.00639342	PASSED
MIXL1e-6-6	MIXL1e-6	AAGGCAAAGGCTCATAGCGG	chr1:226520766	15110	6866	8244	135.134	137.228	1.0155	0.0221858	136.181	7.08938	0.426593	PASSED
MIXL1e-6-7	MIXL1e-6	AACCCATGTGGCAAGTACAT	chr1:226520578	15104	6657	8447	131.021	140.606	1.07316	0.101867	135.814	7.08548	0.643512	PASSED
MIXL1e-6-8	MIXL1e-6	AAGAATAGATCAAGGGGTCA	chr1:226520747	3665	1860	1805	36.622	30.0586	0.820779	-0.284934	33.3403	5.0592	-0.409489	PASSED
MIXL1e-6-9	MIXL1e-6	ATGCCAGCTGAGCAGCATAG	chr1:226520857	21520	9912	11608	195.075	193.217	0.990478	-0.0138036	194.146	7.601	0.328617	PASSED
MIXL1e-7-1	MIXL1e-7	ATGAGGCCAGCGGATATAAG	chr1:226532623	21758	10590	11168	208.417	185.894	0.891933	-0.164993	197.155	7.62319	-0.082969	PASSED
MIXL1e-7-10	MIXL1e-7	GAAACTTTACTCTAAATTAA	chr1:226532580	88	56	32	1.12169	0.549244	0.489659	-1.03015	0.835464	-0.25935	-2.43822	PASSED
MIXL1e-7-11	MIXL1e-7	GGCTACAGAGTCACAGACCC	chr1:226532794	7795	3732	4063	73.4605	67.6402	0.920769	-0.119089	70.5504	6.14058	0.0419961	PASSED
MIXL1e-7-12	MIXL1e-7	GCCTCATCTAACTACAAAAG	chr1:226532607	8934	4220	4714	83.0637	78.4753	0.94476	-0.0819808	80.7695	6.33574	0.143017	PASSED
MIXL1e-7-13	MIXL1e-7	CTTTACTGACCTAAAATTTT	chr1:226532863	3935	1581	2354	31.1317	39.196	1.25904	0.332324	35.1639	5.13602	1.27089	PASSED
MIXL1e-7-14	MIXL1e-7	ACAAGATAATGATTGTTTTT	chr1:226532894	205	103	102	2.04658	1.71431	0.837643	-0.255593	1.88044	0.911074	-0.329614	PASSED
MIXL1e-7-15	MIXL1e-7	CCTTCCCTCTTCCCACTGGC	chr1:226532700	12833	6038	6795	118.84	113.111	0.951795	-0.0712775	115.975	6.85767	0.172154	PASSED
MIXL1e-7-2	MIXL1e-7	ATAGGCAGTCCTAATGACTC	chr1:226532828	11213	5780	5433	113.762	90.4421	0.795008	-0.330958	102.102	6.67387	-0.534783	PASSED
MIXL1e-7-3	MIXL1e-7	TCTGACATTCCTAGGATGCC	chr1:226532753	4680	2493	2187	49.0786	36.4165	0.742003	-0.430502	42.7476	5.41777	-0.805776	PASSED
MIXL1e-7-4	MIXL1e-7	GAAGAGATCTATGCAGGTCT	chr1:226532645	8269	3698	4571	72.7915	76.0952	1.04539	0.0640364	74.4433	6.21807	0.540524	PASSED
MIXL1e-7-5	MIXL1e-7	GTCTAGGGGATGCGTTTGAA	chr1:226532661	8669	4492	4177	88.4163	69.5376	0.786479	-0.34652	78.977	6.30336	-0.577148	PASSED
MIXL1e-7-6	MIXL1e-7	CAAGTGGTGCACCAGCCAGT	chr1:226532711	13435	6633	6802	130.548	113.227	0.867321	-0.205362	121.888	6.92941	-0.192867	PASSED
MIXL1e-7-7	MIXL1e-7	TGTAGCCACCACAAGAGCAT	chr1:226532810	10215	4843	5372	95.3236	89.4268	0.93814	-0.0921247	92.3752	6.52943	0.115401	PASSED
MIXL1e-7-8	MIXL1e-7	TGTCTAGATAAAAGGATCCT	chr1:226532777	2810	1403	1407	27.6289	23.4344	0.848185	-0.237549	25.5316	4.67421	-0.280493	PASSED
MIXL1e-7-9	MIXL1e-7	GGCTGTCTGCATGGCTCAAG	chr1:226532727	13428	6319	7109	124.369	118.337	0.951497	-0.0717287	121.353	6.92307	0.170926	PASSED
MIXL1e-8-1	MIXL1e-8	GAGCCCTGCAAACATCCAGC	chr1:226570093	20537	10508	10029	206.803	166.937	0.807225	-0.308958	186.87	7.54589	-0.47489	PASSED
MIXL1e-8-10	MIXL1e-8	ACAGGAGGAGCCCTGATGTG	chr1:226570010	9330	4187	5143	82.4143	85.6154	1.03884	0.0549755	84.0149	6.39257	0.515857	PASSED
MIXL1e-8-11	MIXL1e-8	TCTGGAGCTGCTCTGCAGTA	chr1:226569908	6214	3116	3098	61.3385	51.579	0.840891	-0.250009	56.4587	5.81912	-0.314413	PASSED
MIXL1e-8-12	MIXL1e-8	CTGAGGGACCAGTGAGCTGT	chr1:226569979	21114	10599	10515	208.594	175.026	0.839073	-0.253132	191.81	7.58353	-0.322914	PASSED
MIXL1e-8-13	MIXL1e-8	CAGTCAGTGAGATTTCCTTG	chr1:226570191	13712	6378	7334	125.53	122.082	0.972529	-0.040187	123.806	6.95194	0.256793	PASSED
MIXL1e-8-14	MIXL1e-8	ATCCAGCAGGGGGCTTGTGA	chr1:226570080	3737	1391	2346	27.3927	39.0629	1.42603	0.512005	33.2278	5.05432	1.76004	PASSED
MIXL1e-8-15	MIXL1e-8	AGGGCTGTCACCCGGAGCTC	chr1:226570146	11683	5431	6252	106.895	104.073	0.973607	-0.0385887	105.484	6.72088	0.261144	PASSED
MIXL1e-8-16	MIXL1e-8	AGGAGGGCATCACTCCAGCC	chr1:226570115	9611	4308	5303	84.7955	88.2784	1.04107	0.058074	86.5369	6.43524	0.524292	PASSED
MIXL1e-8-17	MIXL1e-8	TCAGGTTGGGGGCTGAGCTG	chr1:226570033	2366	1188	1178	23.398	19.623	0.838662	-0.253839	21.5105	4.42697	-0.324838	PASSED
MIXL1e-8-18	MIXL1e-8	TGAGCCCCGCCCCTCCCTGG	chr1:226570053	18065	7810	10255	153.71	170.698	1.11052	0.151235	162.204	7.34167	0.777909	PASSED
MIXL1e-8-19	MIXL1e-8	CTGCAGTAAGGTGAGGTCAG	chr1:226569920	15641	7850	7791	154.497	129.688	0.839419	-0.252536	142.093	7.15069	-0.321293	PASSED
MIXL1e-8-2	MIXL1e-8	TGACTGTTCTGCTTACCCAG	chr1:226570174	14596	7612	6984	149.814	116.257	0.776007	-0.365859	133.035	7.05566	-0.629794	PASSED
MIXL1e-8-3	MIXL1e-8	ATGTGTGGCAGTCACCCTGA	chr1:226569995	14576	7152	7424	140.762	123.58	0.877937	-0.187811	132.171	7.04626	-0.145089	PASSED
MIXL1e-8-4	MIXL1e-8	TGATGCCCTCCTTTCTGCTC	chr1:226570126	17360	8935	8425	175.849	140.24	0.797505	-0.326435	158.044	7.30419	-0.522469	PASSED
MIXL1e-8-5	MIXL1e-8	CGGAGCTCTGGTGGCTCCTC	chr1:226570158	8230	4141	4089	81.5091	68.0729	0.835157	-0.25988	74.791	6.22479	-0.341286	PASSED
MIXL1e-8-6	MIXL1e-8	TAAAAAAGAGCCTCCAAGAC	chr1:226569956	4817	2395	2422	47.1501	40.3278	0.855306	-0.225487	43.739	5.45085	-0.247656	PASSED
MIXL1e-8-7	MIXL1e-8	GAGGTTCAAAATGTGGCCTT	chr1:226570210	9596	4621	4975	90.9549	82.8193	0.910553	-0.135184	86.8871	6.44107	-0.00182167	PASSED
MIXL1e-8-8	MIXL1e-8	CTTGTGAAGGAGGGCCTCCA	chr1:226570067	1421	550	871	10.843	14.5133	1.3385	0.420622	12.6782	3.66427	1.51127	PASSED
MIXL1e-8-9	MIXL1e-8	GGTTTGAAGCATTTTTAATC	chr1:226569890	2592	1234	1358	24.3032	22.6189	0.930695	-0.103619	23.461	4.55219	0.0841093	PASSED
MIXL1e-9-1	MIXL1e-9	TGGTTCCGTAAGCTGGTCGG	chr1:226680030	3717	1848	1869	36.3859	31.1238	0.855381	-0.225361	33.7548	5.07702	-0.247311	PASSED
MIXL1e-9-10	MIXL1e-9	GTCATGCTGATTTGGGCAGC	chr1:226680269	19793	9406	10387	185.117	172.895	0.933976	-0.0985424	179.006	7.48387	0.0979303	PASSED
MIXL1e-9-11	MIXL1e-9	TTGAGGCCATCTGAGGCCGC	chr1:226680101	10241	4882	5359	96.091	89.2105	0.928396	-0.107188	92.6508	6.53373	0.0743928	PASSED
MIXL1e-9-12	MIXL1e-9	GTCAGCTCTTTCCCCAAGAG	chr1:226680429	14959	7088	7871	139.502	131.02	0.939194	-0.0905056	135.261	7.0796	0.119809	PASSED
MIXL1e-9-13	MIXL1e-9	GAGCAGGGTCAACTCTCCAG	chr1:226680085	11414	5499	5915	108.233	98.4644	0.909747	-0.136463	103.349	6.69137	-0.00530297	PASSED
MIXL1e-9-14	MIXL1e-9	CGAGTTCCTGAAATTCCTTG	chr1:226680306	10761	5089	5672	100.165	94.42	0.942649	-0.0852075	97.2922	6.60425	0.134232	PASSED
MIXL1e-9-15	MIXL1e-9	AACACATCACCTGTGAGAGC	chr1:226680069	16376	8334	8042	164.022	133.866	0.816145	-0.293102	148.944	7.21862	-0.431726	PASSED
MIXL1e-9-16	MIXL1e-9	GAGGCAATGCTGAATGTGTT	chr1:226680451	12175	5850	6325	115.14	105.288	0.914438	-0.129043	110.214	6.78417	0.0148965	PASSED
MIXL1e-9-17	MIXL1e-9	GTCCCTTTTGGCAGAGAGGG	chr1:226680355	11226	5754	5472	113.251	91.0912	0.804332	-0.314138	102.171	6.67484	-0.488992	PASSED
MIXL1e-9-18	MIXL1e-9	GTCGCGGGCGCTGCGCTGCC	chr1:226680173	17483	9178	8305	180.631	138.243	0.765335	-0.385837	159.437	7.31684	-0.684181	PASSED
MIXL1e-9-19	MIXL1e-9	AGCAGCAGTAGGAAATCTAC	chr1:226679984	9982	4888	5094	96.2091	84.7999	0.881412	-0.182111	90.5045	6.49992	-0.129571	PASSED
MIXL1e-9-2	MIXL1e-9	GGTCCGTGCTCACGTGGTCG	chr1:226680189	8825	4313	4512	84.8939	75.1132	0.88479	-0.176593	80.0035	6.32199	-0.11455	PASSED
MIXL1e-9-20	MIXL1e-9	GAGGGCATCCCAGAACCAGC	chr1:226680392	11439	5596	5843	110.142	97.2661	0.8831	-0.179351	103.704	6.69633	-0.122058	PASSED
MIXL1e-9-21	MIXL1e-9	GCCAAAGTGTCAGCAGCAGT	chr1:226679995	14632	7057	7575	138.892	126.093	0.907848	-0.139477	132.493	7.04977	-0.0135068	PASSED
MIXL1e-9-22	MIXL1e-9	GCTGCCTGGAGGCTCAGTTC	chr1:226680159	11589	5500	6089	108.252	101.36	0.936334	-0.0949054	104.806	6.71158	0.107831	PASSED
MIXL1e-9-23	MIXL1e-9	CAGCATTGCCTCCTCTCTTG	chr1:226680440	23076	10808	12268	212.707	204.202	0.960016	-0.0588691	208.455	7.70359	0.205934	PASSED
MIXL1e-9-24	MIXL1e-9	CACATTTCTGTGCCTCCTGC	chr1:226680407	24915	12322	12593	242.5	209.611	0.864375	-0.210271	226.056	7.82054	-0.206231	PASSED
MIXL1e-9-25	MIXL1e-9	GTGACTGCTGGGGCGGGGAT	chr1:226680235	1069	534	535	10.5281	8.92105	0.847356	-0.23896	9.72457	3.28163	-0.284332	PASSED
MIXL1e-9-26	MIXL1e-9	AAGCTGTCTTTCAAACCTCA	chr1:226680321	9565	4669	4896	91.8995	81.5044	0.886887	-0.173178	86.7019	6.43799	-0.105253	PASSED
MIXL1e-9-27	MIXL1e-9	CATGGAAAGGCTGGGGAGGT	chr1:226680210	8994	4491	4503	88.3967	74.9634	0.848035	-0.237805	81.68	6.35191	-0.281188	PASSED
MIXL1e-9-28	MIXL1e-9	GGGGAGGTAGGGAAGCCTGA	chr1:226680374	5834	3132	2702	61.6533	44.988	0.729694	-0.454637	53.3207	5.73662	-0.871478	PASSED
MIXL1e-9-3	MIXL1e-9	CTTTCCATGACGTGACTGCT	chr1:226680224	21456	10445	11011	205.564	183.281	0.891602	-0.165528	194.422	7.60305	-0.0844263	PASSED
MIXL1e-9-4	MIXL1e-9	GTTAGGTAGGGTCCTTTTCC	chr1:226680468	6886	3478	3408	68.4621	56.7385	0.828758	-0.270978	62.6003	5.9681	-0.371496	PASSED
MIXL1e-9-5	MIXL1e-9	CAGGAACTCGCTTGCTCTTT	chr1:226680293	21969	11037	10932	217.213	181.966	0.83773	-0.255443	199.59	7.64089	-0.329206	PASSED
MIXL1e-9-6	MIXL1e-9	TGGTCGGAGGCGCAGACGCT	chr1:226680017	11521	5788	5733	113.92	95.4352	0.83774	-0.255426	104.678	6.70981	-0.329159	PASSED
MIXL1e-9-7	MIXL1e-9	TAGAGATCCTAAGTCCCTTT	chr1:226680343	10239	4800	5439	94.4774	90.542	0.958346	-0.061382	92.5097	6.53153	0.199093	PASSED
MIXL1e-9-8	MIXL1e-9	GATGTGTTAGGATCGAGGTG	chr1:226680054	4958	2313	2645	45.5365	44.0394	0.967122	-0.0482295	44.7879	5.48504	0.234899	PASSED
MIXL1e-9-9	MIXL1e-9	ATGGCCTCAAACTAAGCTTG	chr1:226680114	17276	8534	8742	167.958	145.516	0.866387	-0.206916	156.737	7.2922	-0.1971	PASSED
MIXL1e+1-1	MIXL1e+1	GGTTTAGGTAGGTCGTGAGA	chr1:226215333	4638	1031	3607	20.3084	60.0506	2.95694	1.5641	40.1795	5.32839	4.62421	PASSED
MIXL1e+1-10	MIXL1e+1	GCTCAGTGTCTGGGGAATAT	chr1:226215442	13708	1919	11789	37.7831	196.23	5.19359	2.37673	117.006	6.87044	6.83645	PASSED
MIXL1e+1-11	MIXL1e+1	TGGGGAATCCTCCCCAGGGC	chr1:226215525	9209	3221	5988	63.4047	99.6794	1.57211	0.652705	81.5421	6.34947	2.14308	PASSED
MIXL1e+1-12	MIXL1e+1	CAAGGTCTTCTGGTCTGAGG	chr1:226215651	14994	2662	12332	52.4043	205.267	3.91699	1.96975	128.836	7.00939	5.7285	PASSED
MIXL1e+1-13	MIXL1e+1	CTTTCTGGATGAAGGGGGCC	chr1:226215377	7438	3188	4250	62.7553	70.7526	1.12744	0.173044	66.7539	6.06078	0.83728	PASSED
MIXL1e+1-14	MIXL1e+1	GAACTAGGGCTTGGTGGCTG	chr1:226215493	7990	1739	6251	34.2409	104.057	3.03896	1.60358	69.1488	6.11163	4.73167	PASSED
MIXL1e+1-15	MIXL1e+1	CAGTCCCTCCCTGTGGAGCC	chr1:226215591	24424	10669	13755	209.972	228.951	1.09039	0.124847	219.461	7.77782	0.706071	PASSED
MIXL1e+1-16	MIXL1e+1	AGCACAGCCAGGTGTTCTGT	chr1:226215462	14497	3515	10982	69.1903	182.798	2.64197	1.40161	125.994	6.97721	4.18185	PASSED
MIXL1e+1-17	MIXL1e+1	CTACCCCCAGCACAGGCATC	chr1:226215204	32222	14909	17313	293.409	288.17	0.982143	-0.0259949	290.79	8.18383	0.295429	PASSED
MIXL1e+1-18	MIXL1e+1	TATGGGCTTGGTGGAGAGGT	chr1:226215425	8890	1092	7798	21.5088	129.805	6.03495	2.59334	75.6567	6.2414	7.42614	PASSED
MIXL1e+1-19	MIXL1e+1	AAAGGAGGCAGGGTTTAGGT	chr1:226215344	6237	1239	4998	24.4016	83.2021	3.4097	1.76965	53.8018	5.74958	5.18376	PASSED
MIXL1e+1-2	MIXL1e+1	AGAGTGCGGTCTTCCAAGCC	chr1:226215225	6964	3631	3333	71.473	55.4902	0.776381	-0.365164	63.4816	5.98827	-0.627902	PASSED
MIXL1e+1-20	MIXL1e+1	TGGCTTGTGCAGCCTGCCCT	chr1:226215513	15367	3335	12032	65.6481	200.274	3.05072	1.60915	132.961	7.05486	4.74684	PASSED
MIXL1e+1-21	MIXL1e+1	TTGTTCACACCTCTGCTCCC	chr1:226215308	24692	7173	17519	141.175	291.598	2.06551	1.0465	216.387	7.75747	3.21512	PASSED
MIXL1e+1-22	MIXL1e+1	GTACAAATGCAGAATGTGCC	chr1:226215283	7590	3202	4388	63.0308	73.0494	1.15895	0.212815	68.0401	6.08831	0.945548	PASSED
MIXL1e+1-23	MIXL1e+1	CTGCAGAGAGCCAGCACAGC	chr1:226215259	33344	9282	24062	182.677	400.498	2.19238	1.1325	291.588	8.18779	3.44924	PASSED
MIXL1e+1-24	MIXL1e+1	AGTGTGGGGAGGAGGCTTTC	chr1:226215392	4827	1474	3353	29.0261	55.8231	1.92321	0.943514	42.4246	5.40683	2.93476	PASSED
MIXL1e+1-25	MIXL1e+1	CATGGACCCTGAGGACCCAG	chr1:226215173	12242	1655	10587	32.5879	176.224	5.40765	2.435	104.406	6.70606	6.99508	PASSED
MIXL1e+1-26	MIXL1e+1	AGGCATCAGGCTGTGGGGCA	chr1:226215191	10753	3457	7296	68.0489	121.449	1.78474	0.835712	94.7492	6.56604	2.64128	PASSED
MIXL1e+1-27	MIXL1e+1	CACTGCACTCCTCCAGCCCC	chr1:226215573	19984	2056	17928	40.4791	298.406	7.37185	2.88203	169.442	7.40465	8.21204	PASSED
MIXL1e+1-28	MIXL1e+1	GGCAGGCTGGGGCCCAGGCT	chr1:226215238	364	110	254	2.18433	4.24416	1.943	0.958284	3.21424	1.68448	2.97496	FALSE
MIXL1e+1-3	MIXL1e+1	GATCTTCCTCTGGGGCCGCT	chr1:226215158	16529	4926	11603	96.9569	193.134	1.99196	0.994187	145.045	7.18036	3.0727	PASSED
MIXL1e+1-4	MIXL1e+1	TGTGAGCATGACTTTTCCTC	chr1:226215545	7792	2384	5408	46.9337	90.026	1.91815	0.939719	68.4798	6.09761	2.92442	PASSED
MIXL1e+1-5	MIXL1e+1	TGGGGCTGTCGAGTCTCCTC	chr1:226215612	8722	1907	6815	37.5469	113.444	3.02139	1.59521	75.4954	6.23832	4.70889	PASSED
MIXL1e+1-6	MIXL1e+1	CTCTCGCTGTGTGAACCCAG	chr1:226215628	23163	3666	19497	72.1617	324.52	4.49712	2.169	198.341	7.63184	6.27094	PASSED
MIXL1e+1-7	MIXL1e+1	TGTGGGGTGTGTAGGAACTA	chr1:226215479	6283	1551	4732	30.5413	78.7748	2.57929	1.36697	54.6581	5.77236	4.08755	PASSED
MIXL1e+1-8	MIXL1e+1	TAGGGGCGGGTTTGAGTGTG	chr1:226215406	6061	1622	4439	31.9385	73.8982	2.31377	1.21024	52.9184	5.7257	3.66088	PASSED
MIXL1e+1-9	MIXL1e+1	GGCCGAGCCTGAAAGGAGGC	chr1:226215355	7362	1490	5872	29.3409	97.7487	3.33148	1.73616	63.5448	5.9897	5.09261	PASSED
MIXL1e+10-1	MIXL1e+10	AGCTTAGCGTTGCATTGCAG	chr1:225949364	14293	7183	7110	141.372	118.354	0.837181	-0.256389	129.863	7.02084	-0.33178	PASSED
MIXL1e+10-10	MIXL1e+10	GGAGTCATTTGGGAATCCCC	chr1:225949123	5191	661	4530	13.0273	75.4128	5.78883	2.53327	44.2201	5.46663	7.26261	PASSED
MIXL1e+10-11	MIXL1e+10	CGGGATAAGCCCTGTCCTGC	chr1:225949142	9759	4713	5046	92.7653	84.001	0.905521	-0.143179	88.3832	6.4657	-0.0235865	PASSED
MIXL1e+10-12	MIXL1e+10	TAGGAGGTGTCAGGGCCGCT	chr1:225949325	8049	3664	4385	72.1224	72.9995	1.01216	0.0174389	72.5609	6.18112	0.41367	PASSED
MIXL1e+10-13	MIXL1e+10	TAAGCTATCCCTTCAGCATT	chr1:225949381	10683	5201	5482	102.369	91.2577	0.891462	-0.165755	96.8131	6.59713	-0.0850438	PASSED
MIXL1e+10-14	MIXL1e+10	TGTGTCCCCAGGTGAAATCA	chr1:225948767	8098	3681	4417	72.4569	73.5321	1.01484	0.0212501	72.9945	6.18972	0.424045	PASSED
MIXL1e+10-15	MIXL1e+10	TAGGATCACCCTGTTCTAGA	chr1:225948859	7854	3725	4129	73.3228	68.7387	0.93748	-0.0931396	71.0307	6.15037	0.112639	PASSED
MIXL1e+10-16	MIXL1e+10	AGAAGAGGATCTACCCCAGC	chr1:225949157	14703	7022	7681	138.203	127.857	0.925138	-0.112259	133.03	7.05561	0.0605887	PASSED
MIXL1e+10-17	MIXL1e+10	ACGGATCCTCTTCCCTGGGC	chr1:225948955	16186	7868	8318	154.852	138.459	0.894142	-0.161424	146.655	7.19629	-0.0732541	PASSED
MIXL1e+10-18	MIXL1e+10	GTGATCCTAAAGAAAGGCCA	chr1:225948845	8160	4133	4027	81.3517	67.041	0.824089	-0.279128	74.1963	6.21328	-0.393685	PASSED
MIXL1e+10-19	MIXL1e+10	GGGAGCGTTCTCACCAGCCC	chr1:225948942	10878	5098	5780	100.342	96.2175	0.958899	-0.060549	98.2796	6.61882	0.201361	PASSED
MIXL1e+10-2	MIXL1e+10	GATCGTGTCTTCTAGGCTGT	chr1:225948899	11778	5857	5921	115.278	98.5643	0.855016	-0.225977	106.921	6.7404	-0.24899	PASSED
MIXL1e+10-20	MIXL1e+10	CCAGAGTGTGGCTGATAAGC	chr1:225949026	8371	3838	4533	75.5465	75.4627	0.998892	-0.00159988	75.5046	6.23849	0.36184	PASSED
MIXL1e+10-21	MIXL1e+10	GTGGTTGAAGATGTGTCCCC	chr1:225948778	13031	5975	7056	117.6	117.455	0.998768	-0.00177885	117.527	6.87685	0.361353	PASSED
MIXL1e+10-22	MIXL1e+10	TTCCTCTCCACGACAGCTGC	chr1:225949212	25202	11975	13227	235.672	220.163	0.934195	-0.0982049	227.918	7.83237	0.0988491	PASSED
MIXL1e+10-23	MIXL1e+10	TTGGAGCCCTGAGAGGTTCC	chr1:225949418	11182	5310	5872	104.514	97.7487	0.935274	-0.0965396	101.131	6.66008	0.103383	PASSED
MIXL1e+10-24	MIXL1e+10	GGGCTCCAAAACCAAGAGGC	chr1:225949404	9056	4157	4899	81.824	81.5544	0.996705	-0.00476172	81.6892	6.35207	0.353233	PASSED
MIXL1e+10-25	MIXL1e+10	TTGATGAAATGCTGCAGGTT	chr1:225949180	18214	8681	9533	170.85	158.681	0.928775	-0.1066	164.766	7.36427	0.0759962	PASSED
MIXL1e+10-26	MIXL1e+10	GTGACACTCCAGCCACCAAG	chr1:225949310	21083	10234	10849	201.411	180.585	0.896596	-0.15747	190.998	7.57741	-0.0624897	PASSED
MIXL1e+10-27	MIXL1e+10	AAAACTCATCAGCTCCCACC	chr1:225949436	15512	7541	7971	148.417	132.684	0.893996	-0.161659	140.55	7.13494	-0.0738945	PASSED
MIXL1e+10-28	MIXL1e+10	TCAGCATTTGGCCTGCCTCT	chr1:225949393	11542	5187	6355	102.093	105.788	1.03619	0.0512869	103.94	6.69961	0.505816	PASSED
MIXL1e+10-29	MIXL1e+10	TGACAGATAATTGGAAAGGT	chr1:225949069	6373	3054	3319	60.1184	55.2572	0.91914	-0.121643	57.6878	5.85019	0.0350432	PASSED
MIXL1e+10-3	MIXL1e+10	TATCAATACCACAGCCCCCA	chr1:225948974	11054	5888	5166	115.888	85.9982	0.742082	-0.43035	100.943	6.6574	-0.805359	PASSED
MIXL1e+10-30	MIXL1e+10	AAGCAAAAAGTGTTTCTAGG	chr1:225949341	7006	3202	3804	63.0308	63.3295	1.00474	0.00681894	63.1801	5.9814	0.384759	PASSED
MIXL1e+10-31	MIXL1e+10	ATAATGAATATGGAGTCATT	chr1:225949112	824	362	462	7.14336	7.70605	1.07877	0.109389	7.42471	2.89233	0.663989	PASSED
MIXL1e+10-32	MIXL1e+10	CTGACCTCACAGGATTCCCT	chr1:225948828	25146	12211	12935	240.316	215.303	0.895918	-0.158562	227.81	7.83169	-0.065462	PASSED
MIXL1e+10-33	MIXL1e+10	GATGGAAAATGTTAAAGACT	chr1:225948877	3198	1744	1454	34.3393	24.2167	0.705217	-0.503862	29.278	4.87174	-1.00548	PASSED
MIXL1e+10-34	MIXL1e+10	TTCAACCACCTCCCTTCCCT	chr1:225948792	37713	18152	19561	357.227	325.585	0.911423	-0.133808	341.406	8.41534	0.00192606	PASSED
MIXL1e+10-35	MIXL1e+10	TATTCTGAATTTTGTTTACT	chr1:225949092	1179	494	685	9.74095	11.4176	1.17212	0.229126	10.5793	3.40317	0.989954	PASSED
MIXL1e+10-36	MIXL1e+10	GTCTAAGCTTGCCAAAGCCC	chr1:225948702	12166	5805	6361	114.254	105.888	0.926769	-0.109718	110.071	6.78229	0.0675068	PASSED
MIXL1e+10-4	MIXL1e+10	CACTCTGGAGATTAGGGAAC	chr1:225949011	15623	7564	8059	148.869	134.149	0.901117	-0.150214	141.509	7.14475	-0.0427369	PASSED
MIXL1e+10-5	MIXL1e+10	TCCCTAATGAACATGCAGGA	chr1:225949285	4191	2128	2063	41.8959	34.3527	0.819953	-0.286387	38.1243	5.25264	-0.413445	PASSED
MIXL1e+10-6	MIXL1e+10	GAACTGCATCTCCGAGGGAA	chr1:225948803	7988	4100	3888	80.7023	64.7275	0.802053	-0.31823	72.7149	6.18418	-0.500133	PASSED
MIXL1e+10-7	MIXL1e+10	ACACAGTGTTATCACACACC	chr1:225948720	10138	5120	5018	100.775	83.535	0.828929	-0.270679	92.1548	6.52599	-0.370684	PASSED
MIXL1e+10-8	MIXL1e+10	CCACACTTGTGAGAAGCTAC	chr1:225949250	12250	5508	6742	108.41	112.229	1.03523	0.0499464	110.319	6.78554	0.502166	PASSED
MIXL1e+10-9	MIXL1e+10	AGAACGCTCCCTCTGCTTCA	chr1:225948930	14513	7312	7201	143.91	119.868	0.832938	-0.263719	131.889	7.04318	-0.351737	PASSED
MIXL1e+11-1	MIXL1e+11	CAATGGTCTGATTAGTCGTC	chr1:225945848	11330	5736	5594	112.897	93.1218	0.824841	-0.277812	103.009	6.68663	-0.390102	PASSED
MIXL1e+11-10	MIXL1e+11	GCATGGAAAGAACTTTGGTC	chr1:225945525	8403	3947	4456	77.6915	74.1812	0.954818	-0.0667027	75.9363	6.24672	0.184608	PASSED
MIXL1e+11-11	MIXL1e+11	ACAGGCCTGGGTCCTAAATG	chr1:225945724	10132	4776	5356	94.0051	89.1605	0.948465	-0.0763333	91.5828	6.51701	0.158391	PASSED
MIXL1e+11-12	MIXL1e+11	AAAGCCTCTTCTGTCCTGGT	chr1:225945977	10163	4969	5194	97.8031	86.4643	0.884065	-0.177776	92.1337	6.52566	-0.117769	PASSED
MIXL1e+11-13	MIXL1e+11	GCTGGGGACTCAGTCAACCC	chr1:225945616	8128	4149	3979	81.6665	66.2421	0.811129	-0.301997	73.9543	6.20856	-0.45594	PASSED
MIXL1e+11-14	MIXL1e+11	TTCCACTGCATGACAAAGGG	chr1:225945882	12826	5369	7457	105.675	124.129	1.17464	0.232213	114.902	6.84426	0.998357	PASSED
MIXL1e+11-15	MIXL1e+11	TGAGTGGAGAGTCTGGCTGT	chr1:225945926	8236	3847	4389	75.7236	73.066	0.964905	-0.0515416	74.3948	6.21713	0.225882	PASSED
MIXL1e+11-16	MIXL1e+11	CCAAATCCCCCAGACTCCTG	chr1:225945693	17542	8689	8853	171.008	147.364	0.861737	-0.214681	159.186	7.31457	-0.218236	PASSED
MIXL1e+11-17	MIXL1e+11	CAGGACTGGAAATAGTTTGA	chr1:225945547	8856	4472	4384	88.0228	72.9828	0.829136	-0.27032	80.5028	6.33097	-0.369705	PASSED
MIXL1e+11-18	MIXL1e+11	CTCTCCACTCAGACCCTCAG	chr1:225945914	30552	14725	15827	289.788	263.437	0.909068	-0.13754	276.613	8.11172	-0.00823512	PASSED
MIXL1e+11-19	MIXL1e+11	TCTGGCTGTGGGGTCAGGTC	chr1:225945937	3671	1571	2100	30.9349	34.9685	1.13039	0.176821	32.9517	5.04228	0.847562	PASSED
MIXL1e+11-2	MIXL1e+11	CAGATGACCCTACTGGCTTC	chr1:225945579	18674	9002	9672	177.167	160.995	0.908718	-0.138096	169.081	7.40157	-0.00974815	PASSED
MIXL1e+11-20	MIXL1e+11	TCAATCAAAAATTACTAAAG	chr1:225946046	471	208	263	4.11285	4.39395	1.06835	0.0953813	4.2534	2.08862	0.625855	PASSED
MIXL1e+11-21	MIXL1e+11	GATTGGGAAACTTTTTACAA	chr1:225945831	6153	2996	3157	58.977	52.5609	0.891211	-0.166162	55.769	5.80139	-0.0861518	PASSED
MIXL1e+11-22	MIXL1e+11	TGGCTTCAGGGGGTCAGGGC	chr1:225945566	6317	3292	3025	64.8019	50.364	0.777199	-0.363644	57.5829	5.84757	-0.623765	PASSED
MIXL1e+11-23	MIXL1e+11	TGGAAGGAGCTGGGCCTCTG	chr1:225945900	14736	7032	7704	138.4	128.24	0.926589	-0.109999	133.32	7.05875	0.0667417	PASSED
MIXL1e+11-24	MIXL1e+11	GTTTGGGGAAATAAAATAAT	chr1:225945771	1699	641	1058	12.6337	17.6257	1.39513	0.480404	15.1297	3.91931	1.67401	PASSED
MIXL1e+11-25	MIXL1e+11	TCGGGTCTGGGCAGGGGGCA	chr1:225945640	2469	1221	1248	24.0474	20.788	0.864463	-0.210125	22.4177	4.48657	-0.205833	PASSED
MIXL1e+11-26	MIXL1e+11	AGAAGCAGACAAACAGACAA	chr1:225945670	7396	3531	3865	69.5051	64.3447	0.925755	-0.111297	66.9249	6.06447	0.0632069	PASSED
MIXL1e+11-3	MIXL1e+11	GGGACGGTGTTTGAAGAACA	chr1:225946001	3880	1906	1974	37.5273	32.8714	0.875934	-0.191106	35.1993	5.13748	-0.154058	PASSED
MIXL1e+11-4	MIXL1e+11	GCTGCCGGGAATCCACATTT	chr1:225945736	13845	6293	7552	123.858	125.71	1.01496	0.0214189	124.784	6.96329	0.424505	PASSED
MIXL1e+11-5	MIXL1e+11	GTCAACCCAGGGTCGGGTCT	chr1:225945628	22148	9960	12188	196.019	202.871	1.03495	0.0495636	199.445	7.63985	0.501124	PASSED
MIXL1e+11-6	MIXL1e+11	GCAGCCTGAAGAGTTTTGTT	chr1:225945754	16534	7860	8674	154.694	144.384	0.933355	-0.0995028	149.539	7.22438	0.0953158	PASSED
MIXL1e+11-7	MIXL1e+11	ACTCCTGAGGCCCAAGATAC	chr1:225945706	11920	5571	6349	109.65	105.688	0.963868	-0.0530924	107.669	6.75046	0.22166	PASSED
MIXL1e+11-8	MIXL1e+11	CCAAAAGAAGAGCTTGAATG	chr1:225945809	8577	4459	4118	87.7669	68.5556	0.781109	-0.356403	78.1613	6.28838	-0.604053	PASSED
MIXL1e+11-9	MIXL1e+11	TAGGGTCATCTGTCAGCCCC	chr1:225945590	10106	4199	5907	82.6505	98.3313	1.18972	0.250627	90.4909	6.4997	1.04849	PASSED
MIXL1e+12-1	MIXL1e+12	ACCATGATACCTCATTGTGC	chr1:225904141	12497	5786	6711	113.881	111.713	0.980965	-0.0277266	112.797	6.81758	0.290714	PASSED
MIXL1e+12-10	MIXL1e+12	AGACAAATTTTCTGAGCTCC	chr1:225904079	13292	6118	7174	120.414	119.419	0.991737	-0.0119708	119.916	6.90588	0.333607	PASSED
MIXL1e+12-11	MIXL1e+12	AGATAGTACTAAGTACTATG	chr1:225903995	71	30	41	0.610039	0.699037	1.14589	0.196467	0.654538	-0.61145	0.901045	PASSED
MIXL1e+12-12	MIXL1e+12	AGCTGTTCTCTCTACTTGCA	chr1:225903817	11824	5642	6182	111.047	102.908	0.926711	-0.109809	106.978	6.74116	0.0672587	PASSED
MIXL1e+12-13	MIXL1e+12	AGAGAGATAGTAATTGGTAG	chr1:225903952	264	176	88	3.48313	1.48129	0.425277	-1.23353	2.48221	1.31163	-2.99187	PASSED
MIXL1e+12-14	MIXL1e+12	GGATAAGAGAGGCCTTTCTG	chr1:225903900	5030	2466	2564	48.5473	42.6912	0.879373	-0.185453	45.6193	5.51157	-0.138668	PASSED
MIXL1e+12-15	MIXL1e+12	TTAACTTGTTCTTATCATTC	chr1:225903863	526	365	161	7.2024	2.69629	0.37436	-1.4175	4.94934	2.30724	-3.49272	PASSED
MIXL1e+12-16	MIXL1e+12	ATTGTGCTGGTCATTGTTCT	chr1:225904128	9288	3887	5401	76.5107	89.9095	1.17512	0.232812	83.2101	6.37869	0.999987	PASSED
MIXL1e+12-17	MIXL1e+12	CAAAGGCCCTGAGGTGCAAC	chr1:225903790	15794	7696	8098	151.467	134.798	0.889949	-0.168206	143.132	7.16121	-0.0917177	PASSED
MIXL1e+12-18	MIXL1e+12	CGGATGTCACCTCCTCAGAA	chr1:225903888	14781	6863	7918	135.075	131.802	0.975771	-0.035385	133.438	7.06003	0.269866	FALSE
MIXL1e+12-2	MIXL1e+12	GAAGCAACGCTCCAGCGGGG	chr1:225904057	13119	5852	7267	115.179	120.967	1.05025	0.0707284	118.073	6.88354	0.558742	PASSED
MIXL1e+12-3	MIXL1e+12	TCTATTGACTGCCTCCCCGC	chr1:225904046	9574	4595	4979	90.4432	82.8859	0.916441	-0.125887	86.6645	6.43737	0.0234898	PASSED
MIXL1e+12-4	MIXL1e+12	CAAGTTAACACGCAAAGATC	chr1:225903848	10284	5285	4999	104.022	83.2187	0.800014	-0.321902	93.6201	6.54875	-0.510129	PASSED
MIXL1e+12-5	MIXL1e+12	TGTCGAATGAATTAAAAGAT	chr1:225904182	3986	1942	2044	38.2357	34.0365	0.890175	-0.167839	36.1361	5.17537	-0.0907175	PASSED
MIXL1e+12-6	MIXL1e+12	TCTAGGCACAGGGACATAGC	chr1:225904111	8617	4040	4577	79.5216	76.1951	0.958169	-0.0616486	77.8583	6.28278	0.198368	PASSED
MIXL1e+12-7	MIXL1e+12	TCAATAGATGGTTAAAGAAG	chr1:225904031	1170	629	541	12.3976	9.02091	0.727635	-0.458713	10.7092	3.42078	-0.882573	PASSED
MIXL1e+12-8	MIXL1e+12	ACTATCTCTCTTTATCATTC	chr1:225903964	322	125	197	2.47951	3.29546	1.32908	0.410423	2.88749	1.52981	1.4835	PASSED
MIXL1e+12-9	MIXL1e+12	TATGTATGCATGGATAAGAG	chr1:225903911	3365	1929	1436	37.9799	23.9171	0.62973	-0.667195	30.9485	4.9518	-1.45013	PASSED
MIXL1e+13-1	MIXL1e+13	TGCGTGTTACAAACAGCCAG	chr1:225899799	11839	5584	6255	109.905	104.123	0.947389	-0.0779705	107.014	6.74166	0.153934	PASSED
MIXL1e+13-10	MIXL1e+13	AGGGTCAGATAGGGCCCAAA	chr1:225899397	7328	3774	3554	74.287	59.1685	0.796485	-0.328281	66.7278	6.06022	-0.527494	PASSED
MIXL1e+13-11	MIXL1e+13	CCCATTGGAAATCCACATTC	chr1:225899614	8863	4274	4589	84.1264	76.3948	0.908096	-0.139084	80.2606	6.32662	-0.0124374	PASSED
MIXL1e+13-12	MIXL1e+13	TGGGTTCAAGAGTTTTGCTG	chr1:225899595	5958	2982	2976	58.7015	49.5484	0.844074	-0.244558	54.125	5.75822	-0.299574	PASSED
MIXL1e+13-13	MIXL1e+13	CAATGGGCTGTTGCATCCTC	chr1:225899513	16036	7734	8302	152.215	138.193	0.907883	-0.139422	145.204	7.18194	-0.0133584	PASSED
MIXL1e+13-14	MIXL1e+13	GAGTCACATCCTGGCCTATC	chr1:225899164	17528	8582	8946	168.902	148.912	0.881644	-0.181732	158.907	7.31204	-0.128539	PASSED
MIXL1e+13-15	MIXL1e+13	GTAAGACACTATTAATTCAC	chr1:225899734	1815	847	968	16.6875	16.1278	0.966458	-0.0492213	16.4077	4.0363	0.232199	PASSED
MIXL1e+13-16	MIXL1e+13	ACAGAGGTCAGAGGTCATCG	chr1:225899100	10968	4965	6003	97.7244	99.9291	1.02256	0.032186	98.8267	6.62683	0.453817	PASSED
MIXL1e+13-17	MIXL1e+13	CCTCTGCATGACAAAGGATG	chr1:225899479	9194	4135	5059	81.391	84.2174	1.03473	0.0492475	82.8042	6.37163	0.500264	PASSED
MIXL1e+13-18	MIXL1e+13	TCACAGGACTGATTGGGTGT	chr1:225899718	5751	2731	3020	53.7622	50.2808	0.935244	-0.096585	52.0215	5.70104	0.103259	PASSED
MIXL1e+13-19	MIXL1e+13	TCACCTGGCAACCTGGCCTC	chr1:225899138	8915	4403	4512	86.6649	75.1132	0.866708	-0.206381	80.8891	6.33787	-0.195643	PASSED
MIXL1e+13-2	MIXL1e+13	TAACACGCAGTTCACACCCT	chr1:225899785	17789	8323	9466	163.805	157.566	0.961912	-0.0560234	160.686	7.3281	0.213681	PASSED
MIXL1e+13-20	MIXL1e+13	CAGGATGACTTCACAATTCC	chr1:225899374	14867	6960	7907	136.983	131.619	0.960838	-0.0576354	134.301	7.06933	0.209293	PASSED
MIXL1e+13-21	MIXL1e+13	AGTCATTCACAGCTGCCTCC	chr1:225899879	13059	6318	6741	124.35	112.212	0.902392	-0.148173	118.281	6.88607	-0.0371817	PASSED
MIXL1e+13-22	MIXL1e+13	AAGCTCACCACCCCCACTGA	chr1:225899294	22262	10609	11653	208.791	193.966	0.928998	-0.106253	201.379	7.65377	0.0769391	PASSED
MIXL1e+13-23	MIXL1e+13	CCTACTGATCTCCCTTGCCC	chr1:225899695	18204	8752	9452	172.248	157.333	0.913414	-0.130659	164.79	7.36449	0.0104981	PASSED
MIXL1e+13-24	MIXL1e+13	GGGGGATCTGGCTGGTCTGC	chr1:225899417	4544	1815	2729	35.7365	45.4374	1.27146	0.346483	40.587	5.34294	1.30944	PASSED
MIXL1e+13-25	MIXL1e+13	ATTGGGAGACTGTTTACAAT	chr1:225899529	8534	4039	4495	79.5019	74.8303	0.941239	-0.087367	77.1661	6.2699	0.128354	PASSED
MIXL1e+13-26	MIXL1e+13	TGTGACTCCAACCAGAGGCC	chr1:225899149	9920	5073	4847	99.8497	80.6889	0.808104	-0.307388	90.2693	6.49616	-0.470616	PASSED
MIXL1e+13-27	MIXL1e+13	ACCCACAGGCCTAGGAAGCC	chr1:225899450	11514	5792	5722	113.999	95.2522	0.835555	-0.259193	104.625	6.70909	-0.339414	PASSED
MIXL1e+13-28	MIXL1e+13	ACCCTGGGACCCTTCTGGCC	chr1:225899770	15556	7135	8421	140.427	140.174	0.998195	-0.00260645	140.3	7.13237	0.3591	PASSED
MIXL1e+13-29	MIXL1e+13	AGGATGGCAGATGTGGCTTC	chr1:225899355	13060	6162	6898	121.28	114.825	0.94678	-0.0788992	118.052	6.88328	0.151406	PASSED
MIXL1e+13-3	MIXL1e+13	TGCAGAGGGATAATAGGTCT	chr1:225899652	10803	5158	5645	101.522	93.9706	0.925615	-0.111516	97.7465	6.61097	0.0626118	PASSED
MIXL1e+13-30	MIXL1e+13	TGAATGACTGGCATGTGAAG	chr1:225899865	9574	4711	4863	92.726	80.9552	0.873058	-0.19585	86.8406	6.4403	-0.166974	PASSED
MIXL1e+13-31	MIXL1e+13	GATCAGTAGGGGCAGACTGA	chr1:225899682	10080	5094	4986	100.263	83.0024	0.827847	-0.272564	91.6326	6.51779	-0.375814	PASSED
MIXL1e+13-32	MIXL1e+13	CTTGAGGACATGATGCAGGG	chr1:225899253	12206	6382	5824	125.609	96.9498	0.771838	-0.37363	111.279	6.79804	-0.650951	PASSED
MIXL1e+13-33	MIXL1e+13	AGAGACCTCTTTCCTGAATG	chr1:225899626	6692	2902	3790	57.1272	63.0964	1.10449	0.14338	60.1118	5.90958	0.756524	PASSED
MIXL1e+13-34	MIXL1e+13	AAAGAGGTCTCTGTTTGCAG	chr1:225899637	3346	1716	1630	33.7883	27.1459	0.803413	-0.315787	30.4671	4.92918	-0.493482	PASSED
MIXL1e+13-35	MIXL1e+13	TAGGAGGGCAGATGAGGAAT	chr1:225899215	10945	5761	5184	113.389	86.2978	0.76108	-0.393879	99.8432	6.64159	-0.706076	PASSED
MIXL1e+13-36	MIXL1e+13	GCAGGAAATGGGAGAACGAG	chr1:225899317	5644	2922	2722	57.5208	45.3209	0.787905	-0.343907	51.4209	5.68428	-0.570033	PASSED
MIXL1e+13-37	MIXL1e+13	TGCCAGCCTGGCCTCTCCAA	chr1:225899910	16988	7979	9009	157.036	149.96	0.954942	-0.0665154	153.498	7.26208	0.185119	PASSED
MIXL1e+13-38	MIXL1e+13	GCCACCCTCCTGCCCCTGAT	chr1:225899178	25454	11574	13880	227.781	231.032	1.01427	0.0204456	229.406	7.84176	0.421855	PASSED
MIXL1e+13-39	MIXL1e+13	CTGACCTCTGTGTTTTCCCA	chr1:225899112	21569	10311	11258	202.927	187.392	0.923447	-0.114899	195.159	7.60851	0.0534017	PASSED
MIXL1e+13-4	MIXL1e+13	ATCGTGGGGCCTCCATGGGT	chr1:225899084	9340	4897	4443	96.3862	73.9648	0.76738	-0.381988	85.1755	6.41237	-0.673702	PASSED
MIXL1e+13-40	MIXL1e+13	TGCTGGGGAAATAAAATAAT	chr1:225899580	5979	2861	3118	56.3204	51.9118	0.921724	-0.117594	54.1161	5.75799	0.046066	PASSED
MIXL1e+13-41	MIXL1e+13	CAGGCTCTTTTCTTGACCTC	chr1:225899815	13017	6066	6951	119.391	115.707	0.969149	-0.0452089	117.549	6.87712	0.243122	PASSED
MIXL1e+13-42	MIXL1e+13	GTCCAGCTCATCCCCACCCA	chr1:225899072	31248	16681	14567	328.28	242.466	0.738596	-0.437143	285.373	8.1567	-0.823854	PASSED
MIXL1e+13-43	MIXL1e+13	ATTGGGTGTGGGCCAGGGCA	chr1:225899707	195	31	164	0.629718	2.74622	4.36103	2.12467	1.68797	0.755288	6.15025	PASSED
MIXL1e+13-44	MIXL1e+13	GTCATGCAGAGGAAGGAGCC	chr1:225899468	16811	8486	8325	167.013	138.576	0.829731	-0.269285	152.794	7.25545	-0.366888	PASSED
MIXL1e+13-45	MIXL1e+13	CTGCCATCCTGGAGGGCAGC	chr1:225899342	6675	3192	3483	62.834	57.9868	0.922857	-0.115822	60.4104	5.91673	0.0508905	PASSED
MIXL1e+13-46	MIXL1e+13	CTTACCCTCTCTCCAACCCC	chr1:225899752	27424	12977	14447	255.39	240.469	0.941575	-0.086852	247.929	7.95379	0.129756	PASSED
MIXL1e+13-47	MIXL1e+13	CCAGGGCTGGGCCCTCAGTG	chr1:225899283	410	136	274	2.69598	4.57703	1.69772	0.763602	3.63651	1.86255	2.44498	PASSED
MIXL1e+13-48	MIXL1e+13	TGGGGCTGCCCTCCCTCCTG	chr1:225899497	6440	3039	3401	59.8232	56.622	0.946489	-0.0793419	58.2226	5.86351	0.1502	PASSED
MIXL1e+13-49	MIXL1e+13	CAGGCTGGCAGTGGGAGCCC	chr1:225899897	8511	2783	5728	54.7855	95.352	1.74046	0.79947	75.0687	6.23014	2.54262	PASSED
MIXL1e+13-5	MIXL1e+13	ATGTCCTCAAGTTCAGTCCC	chr1:225899265	13598	6175	7423	121.536	123.563	1.01668	0.0238702	122.549	6.93722	0.431178	PASSED
MIXL1e+13-50	MIXL1e+13	GGCAGCAGGGGGCAGGAAAT	chr1:225899328	8081	3797	4284	74.7396	71.3185	0.954225	-0.0675984	73.0291	6.1904	0.18217	PASSED
MIXL1e+13-51	MIXL1e+13	AGGAGGGTGGCTGAGGGCAC	chr1:225899190	3800	1601	2199	31.5253	36.6162	1.16149	0.215976	34.0707	5.09046	0.954153	PASSED
MIXL1e+13-52	MIXL1e+13	ATAGAGGAGAAAAGAGAAGC	chr1:225899834	1814	836	978	16.4711	16.2942	0.989264	-0.0155725	16.3826	4.0341	0.323802	PASSED
MIXL1e+13-53	MIXL1e+13	AGGAGGAGGACCAGGTAGGA	chr1:225899230	6211	2827	3384	55.6513	56.3391	1.01236	0.01772	55.9952	5.80723	0.414435	FALSE
MIXL1e+13-54	MIXL1e+13	CCCCACCCCCACCCACCCAC	chr1:225899436	0	0	0	0.0196787	0.0166437	0.845775	-0.241654	0.0181612	-5.783	-0.291666	FALSE
MIXL1e+13-6	MIXL1e+13	AATCCACATTCGCTTTCTTC	chr1:225899549	11119	5180	5939	101.955	98.8639	0.969679	-0.0444214	100.41	6.64975	0.245266	PASSED
MIXL1e+13-7	MIXL1e+13	GATTCTGGTGCCCATTGGAG	chr1:225899921	6514	2944	3570	57.9537	59.4348	1.02556	0.0364068	58.6943	5.87515	0.465307	PASSED
MIXL1e+13-8	MIXL1e+13	TGAAGTGGCACTTGGTATAG	chr1:225899850	11098	5553	5545	109.295	92.3062	0.844557	-0.243733	100.801	6.65536	-0.297328	PASSED
MIXL1e+13-9	MIXL1e+13	GTTTTCCCATGGCCCTCACC	chr1:225899123	19660	9106	10554	179.214	175.675	0.980252	-0.0287749	177.444	7.47122	0.287861	PASSED
MIXL1e+14-1	MIXL1e+14	AGGGAGTCCTGACACCAACG	chr1:225772518	7498	3392	4106	66.7698	68.3559	1.02375	0.0338698	67.5628	6.07816	0.458401	PASSED
MIXL1e+14-10	MIXL1e+14	TTTGATTCAGTGTCCAGTGG	chr1:225772483	12271	6193	6078	121.89	101.177	0.830072	-0.268691	111.534	6.80133	-0.365271	PASSED
MIXL1e+14-11	MIXL1e+14	CAACATGATTTCAGCTAAGC	chr1:225772357	21506	10352	11154	203.733	185.661	0.911294	-0.134012	194.697	7.60509	0.00137001	PASSED
MIXL1e+14-12	MIXL1e+14	GGTTGTGTCCCAGATAGGGA	chr1:225772552	5605	2933	2672	57.7373	44.4887	0.770538	-0.376063	51.113	5.67562	-0.657573	PASSED
MIXL1e+14-13	MIXL1e+14	AAGCTGCCCCAGACCCACGT	chr1:225772504	25562	12234	13328	240.769	221.844	0.921401	-0.118099	231.307	7.85366	0.04469	PASSED
MIXL1e+14-14	MIXL1e+14	GATTCAATGCAAGGCAGACA	chr1:225772625	10017	4918	5099	96.7995	84.8831	0.876897	-0.189522	90.8413	6.50528	-0.149745	PASSED
MIXL1e+14-15	MIXL1e+14	CAGACAGGGTAAAACAAACC	chr1:225772611	9042	4338	4704	85.3858	78.3088	0.917117	-0.124822	81.8473	6.35486	0.0263896	PASSED
MIXL1e+14-16	MIXL1e+14	CTTGGTTGGCTTCTCTTACC	chr1:225772593	14559	7113	7446	139.994	123.946	0.885365	-0.175655	131.97	7.04407	-0.111997	PASSED
MIXL1e+14-17	MIXL1e+14	TAAACTGGATTGGAGATTCC	chr1:225772271	8214	3721	4493	73.2441	74.797	1.0212	0.0302684	74.0205	6.20985	0.448596	PASSED
MIXL1e+14-18	MIXL1e+14	TCTCAACACTTCCTTTCACA	chr1:225772309	4212	2024	2188	39.8493	36.4332	0.914273	-0.129304	38.1412	5.25328	0.0141879	PASSED
MIXL1e+14-19	MIXL1e+14	AGGGCTGACTCCAGCCTTTC	chr1:225772419	5825	2927	2898	57.6192	48.2502	0.837398	-0.256014	52.9347	5.72614	-0.33076	PASSED
MIXL1e+14-2	MIXL1e+14	TCCTGGGCAAACCGGTTTCT	chr1:225772575	10162	4919	5243	96.8191	87.2798	0.901473	-0.149644	92.0495	6.52434	-0.0411862	PASSED
MIXL1e+14-20	MIXL1e+14	AAGTGTTGAGATTGAGCAAA	chr1:225772321	7690	3924	3766	77.2388	62.697	0.811729	-0.30093	69.9679	6.12862	-0.453037	PASSED
MIXL1e+14-21	MIXL1e+14	TGCACACCACTGCCCTCCAC	chr1:225772470	28911	13689	15222	269.401	253.368	0.940485	-0.0885235	261.384	8.03003	0.125205	PASSED
MIXL1e+14-22	MIXL1e+14	TAGGGAGGGAAGGAAACCTG	chr1:225772538	5743	2955	2788	58.1702	46.4194	0.797993	-0.325552	52.2948	5.7086	-0.520066	PASSED
MIXL1e+14-23	MIXL1e+14	AAGGAATTAATAAATTAAAC	chr1:225772256	32	16	16	0.334538	0.282944	0.845775	-0.241654	0.308741	-1.69553	-0.291666	PASSED
MIXL1e+14-3	MIXL1e+14	TAGGGTGACAGGCCCGGATT	chr1:225772225	10163	4856	5307	95.5794	88.345	0.92431	-0.113551	91.9622	6.52297	0.0570724	PASSED
MIXL1e+14-4	MIXL1e+14	CCCGGATTAGGTGCTCAGTA	chr1:225772237	9938	5428	4510	106.836	75.0799	0.702762	-0.508893	90.9578	6.50712	-1.01918	PASSED
MIXL1e+14-5	MIXL1e+14	AGGGCTCTCATTTGATTACC	chr1:225772289	11868	5488	6380	108.016	106.204	0.98322	-0.0244145	107.11	6.74295	0.299731	PASSED
MIXL1e+14-6	MIXL1e+14	TATGTACTGATGTACTGAAT	chr1:225772383	1799	788	1011	15.5265	16.8435	1.08482	0.117458	16.185	4.01658	0.685957	PASSED
MIXL1e+14-7	MIXL1e+14	GCGACCATTTCCTTCCAGAA	chr1:225772405	10186	4815	5371	94.7726	89.4102	0.943419	-0.0840298	92.0914	6.52499	0.137438	PASSED
MIXL1e+14-8	MIXL1e+14	GCATTGAATCCATGAAACTT	chr1:225772638	9498	4634	4864	91.2107	80.9718	0.887745	-0.171783	86.0913	6.42779	-0.101456	PASSED
MIXL1e+14-9	MIXL1e+14	ACAGAGACAGCCATCCCGGA	chr1:225772438	13939	6010	7929	118.289	131.985	1.11579	0.158062	125.137	6.96736	0.796493	PASSED
MIXL1e+15-1	MIXL1e+15	AACCAATTAGGTGTCTGTCC	chr1:225769157	8234	4418	3816	86.9601	63.5292	0.730555	-0.452934	75.2446	6.23352	-0.866843	PASSED
MIXL1e+15-10	MIXL1e+15	TTTTAGAGGCAACAGGGTTA	chr1:225769363	6550	2981	3569	58.6818	59.4182	1.01255	0.0179901	59.05	5.88387	0.415171	PASSED
MIXL1e+15-11	MIXL1e+15	CGCCCTGAGCTGGGAACTGT	chr1:225769225	19061	9480	9581	186.574	159.48	0.854785	-0.226366	173.027	7.43485	-0.250049	PASSED
MIXL1e+15-12	MIXL1e+15	CTCGACTTAATTTTTTTTAG	chr1:225769377	9940	4898	5042	96.4059	83.9344	0.870636	-0.199859	90.1701	6.49458	-0.177887	PASSED
MIXL1e+15-13	MIXL1e+15	GGACTGGAACATGGTGTGGA	chr1:225769417	6874	3349	3525	65.9236	58.6858	0.89021	-0.167782	62.3047	5.96127	-0.0905639	PASSED
MIXL1e+15-14	MIXL1e+15	ACAGGGTTAGGGACTGGCCT	chr1:225769352	9005	4175	4830	82.1782	80.4059	0.978434	-0.0314536	81.2921	6.34504	0.280568	PASSED
MIXL1e+15-15	MIXL1e+15	ATGCTGGCTCTTGCAGCCCC	chr1:225769315	16370	7610	8760	149.774	145.816	0.973569	-0.0386442	147.795	7.20746	0.260993	PASSED
MIXL1e+15-16	MIXL1e+15	AGCTGGGAACAGTGGCTCTC	chr1:225769117	8349	3962	4387	77.9866	73.0328	0.936478	-0.0946832	75.5097	6.23859	0.108436	PASSED
MIXL1e+15-17	MIXL1e+15	GGAGAAGATAAGCCCAGAGA	chr1:225769193	4510	2219	2291	43.6867	38.1475	0.873206	-0.195606	40.9171	5.35463	-0.16631	PASSED
MIXL1e+15-18	MIXL1e+15	GGGAACTGTGGGAGGACAGA	chr1:225769214	6354	2661	3693	52.3847	61.482	1.17366	0.23102	56.9333	5.8312	0.995108	PASSED
MIXL1e+15-19	MIXL1e+15	CAGTAAGTAAAGGGAGAAAA	chr1:225769270	2683	1105	1578	21.7646	26.2805	1.20749	0.272006	24.0226	4.58632	1.10669	PASSED
MIXL1e+15-2	MIXL1e+15	TACTTACTGCGAGAAAGCTG	chr1:225769284	14438	6936	7502	136.511	124.878	0.914783	-0.128498	130.695	7.03006	0.0163811	PASSED
MIXL1e+15-20	MIXL1e+15	CTGGAGTGGGCAGTGAGGAC	chr1:225769433	10290	4919	5371	96.8191	89.4102	0.923477	-0.114853	93.1147	6.54094	0.0535282	PASSED
MIXL1e+15-3	MIXL1e+15	ATGATTTCACCCCCCCTCTC	chr1:225769180	22156	10685	11471	210.286	190.937	0.907986	-0.139259	200.612	7.64826	-0.0129131	PASSED
MIXL1e+15-4	MIXL1e+15	GGGTGAAATCATAACCAATT	chr1:225769169	7238	3329	3909	65.53	65.077	0.993087	-0.0100073	65.3035	6.02909	0.338952	PASSED
MIXL1e+15-5	MIXL1e+15	GGAGCTTAGTGTGGCACCTG	chr1:225769331	7000	3319	3681	65.3332	61.2823	0.937995	-0.0923473	63.3078	5.98431	0.114795	PASSED
MIXL1e+15-6	MIXL1e+15	GATAATGGAGTGATAAGCCA	chr1:225769093	3802	1958	1844	38.5505	30.7077	0.796557	-0.32815	34.6291	5.11391	-0.527139	PASSED
MIXL1e+15-7	MIXL1e+15	GTCTGAGTCGAGAAGGATCC	chr1:225769139	14129	6732	7397	132.497	123.13	0.92931	-0.105768	127.814	6.9979	0.0782602	PASSED
MIXL1e+15-8	MIXL1e+15	AGCTGTGGTTATCAGCATGC	chr1:225769299	11335	5584	5751	109.905	95.7348	0.871065	-0.199147	102.82	6.68398	-0.17595	PASSED
MIXL1e+15-9	MIXL1e+15	TTAAGTCGAGACAGGGAGGT	chr1:225769390	11572	5849	5723	115.12	95.2688	0.827559	-0.273067	105.195	6.71692	-0.377183	PASSED
MIXL1e+16-1	MIXL1e+16	AGCGAGGCTCGCCTCCGTGT	chr1:225677389	14346	6947	7399	136.728	123.164	0.900797	-0.150726	129.946	7.02176	-0.0441314	PASSED
MIXL1e+16-10	MIXL1e+16	AGTCTGGAGGGCCGAAGCAC	chr1:225677487	7269	3514	3755	69.1706	62.5139	0.903764	-0.145981	65.8422	6.04094	-0.0312143	PASSED
MIXL1e+16-11	MIXL1e+16	ATTTGAGCCACCCCACACGG	chr1:225677378	16373	8193	8180	161.247	136.162	0.844433	-0.243944	148.705	7.21631	-0.297902	PASSED
MIXL1e+16-12	MIXL1e+16	GTCCATCAATTCTCTCCCTA	chr1:225677629	13605	6611	6994	130.115	116.423	0.894767	-0.160416	123.269	6.94567	-0.0705113	PASSED
MIXL1e+16-13	MIXL1e+16	GCGACTGAATGAAGCCTTGC	chr1:225677433	11525	5488	6037	108.016	100.495	0.930368	-0.104126	104.256	6.70398	0.0827291	PASSED
MIXL1e+16-14	MIXL1e+16	CCCCCAGTGCTAGACAAAGG	chr1:225677330	14338	7307	7031	143.812	117.039	0.813833	-0.297195	130.425	7.02708	-0.442869	PASSED
MIXL1e+16-15	MIXL1e+16	CAGTCCGGGCCCAGTCTGGA	chr1:225677499	21694	10756	10938	211.684	182.066	0.860085	-0.217449	196.875	7.62113	-0.225772	PASSED
MIXL1e+16-16	MIXL1e+16	GGCTGCTGCGGGGGTCAGTC	chr1:225677514	4015	1916	2099	37.724	34.9519	0.926514	-0.110115	36.338	5.18341	0.0664266	PASSED
MIXL1e+16-17	MIXL1e+16	CCGGGGATGCTGCCTTCTCT	chr1:225677463	16711	6574	10137	129.387	168.734	1.3041	0.383057	149.061	7.21976	1.409	PASSED
MIXL1e+16-18	MIXL1e+16	TCCAGCCCTCCGGAGAGGCT	chr1:225677535	11401	3830	7571	75.389	126.026	1.67168	0.7413	100.708	6.65403	2.38426	PASSED
MIXL1e+16-19	MIXL1e+16	GGGGTGGAGAAAAAACTTCT	chr1:225677311	5853	2845	3008	56.0055	50.081	0.894216	-0.161305	53.0433	5.7291	-0.0729312	PASSED
MIXL1e+16-2	MIXL1e+16	TCATTCAGTCGCGCCGGCTC	chr1:225677444	13312	6289	7023	123.779	116.906	0.944471	-0.0824209	120.342	6.911	0.141818	PASSED
MIXL1e+16-20	MIXL1e+16	TGAATTTTGATGAATCTTCC	chr1:225677282	6569	3165	3404	62.3027	56.672	0.909622	-0.13666	59.4873	5.89451	-0.00583897	PASSED
MIXL1e+16-21	MIXL1e+16	GCGGCTCCCGGGAAGGCCCC	chr1:225677599	438	234	204	4.62449	3.41197	0.737804	-0.438691	4.01823	2.00656	-0.828066	PASSED
MIXL1e+16-22	MIXL1e+16	TGTCACCCAGAGGGAAAGAA	chr1:225677723	5518	2728	2790	53.7031	46.4527	0.86499	-0.209244	50.0779	5.6461	-0.203436	PASSED
MIXL1e+16-23	MIXL1e+16	GGCCCCAGGGCCCCAACCCT	chr1:225677585	6363	3201	3162	63.0112	52.6442	0.835474	-0.259333	57.8277	5.85369	-0.339797	PASSED
MIXL1e+16-24	MIXL1e+16	GGGAAAGAAAGGAGAAACAA	chr1:225677712	2567	1363	1204	26.8417	20.0557	0.747184	-0.420464	23.4487	4.55144	-0.778448	FALSE
MIXL1e+16-3	MIXL1e+16	CTGTAACCGAGGCGCTAGCG	chr1:225677405	25433	12267	13166	241.418	219.148	0.907754	-0.139627	230.283	7.84727	-0.013916	PASSED
MIXL1e+16-4	MIXL1e+16	GCTCAAATGGCTGCGAGCGT	chr1:225677363	11837	5489	6348	108.036	105.671	0.978111	-0.0319305	106.854	6.73949	0.27927	PASSED
MIXL1e+16-5	MIXL1e+16	CGGTTACAGCCTTTCCCGCA	chr1:225677419	10230	4970	5260	97.8227	87.5627	0.895116	-0.159853	92.6927	6.53438	-0.068977	PASSED
MIXL1e+16-6	MIXL1e+16	GGGATTCCCTTTCGATGAGC	chr1:225677692	10944	4901	6043	96.4649	100.595	1.04281	0.0604795	98.5299	6.62249	0.530841	PASSED
MIXL1e+16-7	MIXL1e+16	CGAAGCACCGGCCCGAGAGA	chr1:225677475	21488	10179	11309	200.329	188.241	0.939658	-0.0897923	194.285	7.60203	0.121751	PASSED
MIXL1e+16-8	MIXL1e+16	ACAGCCGCGCTCCGAGGGTT	chr1:225677574	15427	7642	7785	150.404	129.588	0.8616	-0.21491	139.996	7.12924	-0.218862	PASSED
MIXL1e+16-9	MIXL1e+16	GGAGCCGCCACCGGCCCTTA	chr1:225677614	8926	4361	4565	85.8384	75.9953	0.88533	-0.175713	80.9169	6.33837	-0.112153	PASSED
MIXL1e+17-1	MIXL1e+17	AATCACTGCAAAGTGGCTCG	chr1:225627494	11093	5246	5847	103.254	97.3326	0.942652	-0.0852032	100.293	6.64808	0.134244	PASSED
MIXL1e+17-10	MIXL1e+17	GAGTGCTGTTATGAGGCCAG	chr1:225627537	14934	7053	7881	138.813	131.186	0.945053	-0.0815335	135	7.07681	0.144234	PASSED
MIXL1e+17-11	MIXL1e+17	CTCAGCACAGTTGACCATTC	chr1:225627517	26279	11796	14483	232.149	241.068	1.03842	0.0543863	236.609	7.88636	0.514253	PASSED
MIXL1e+17-12	MIXL1e+17	GAAATCATTAACAACTCTGG	chr1:225627693	4018	1932	2086	38.0389	34.7355	0.913157	-0.131065	36.3872	5.18536	0.00939363	PASSED
MIXL1e+17-13	MIXL1e+17	TCACTGCTACTTCTTTAGCT	chr1:225627715	8085	3524	4561	69.3674	75.9288	1.09459	0.130389	72.6481	6.18285	0.721159	PASSED
MIXL1e+17-14	MIXL1e+17	AAGATACAGCCAATGAGATA	chr1:225627451	4815	2258	2557	44.4542	42.5747	0.957722	-0.0623217	43.5144	5.44342	0.196535	PASSED
MIXL1e+17-15	MIXL1e+17	ACCACTGGGCTTGGTGTGTC	chr1:225627802	7882	4149	3733	81.6665	62.1477	0.760994	-0.394043	71.9071	6.16806	-0.706521	PASSED
MIXL1e+17-16	MIXL1e+17	TGAGATAAGGAGAGAACCAA	chr1:225627464	4195	1946	2249	38.3144	37.4484	0.977398	-0.0329816	37.8814	5.24342	0.276409	PASSED
MIXL1e+17-17	MIXL1e+17	CTCTTCTCCACTCCACCACT	chr1:225627816	29801	13838	15963	272.333	265.701	0.975645	-0.0355712	269.017	8.07155	0.269359	PASSED
MIXL1e+17-18	MIXL1e+17	AAATTATCTAACAAGTTCTT	chr1:225627656	8	3	5	0.0787147	0.0998625	1.26866	0.343309	0.0892886	-3.48538	1.3008	PASSED
MIXL1e+17-19	MIXL1e+17	AGATAATTTAGTATTAAGTA	chr1:225627642	35	12	23	0.255823	0.39945	1.56143	0.642869	0.327636	-1.60983	2.1163	PASSED
MIXL1e+17-2	MIXL1e+17	CCCTGTTATCAACTTTCAGT	chr1:225627576	10461	5162	5299	101.601	88.2119	0.868218	-0.203871	94.9065	6.56843	-0.188809	PASSED
MIXL1e+17-20	MIXL1e+17	TGGAGGAGGGGAAGACTGAT	chr1:225627398	6045	2652	3393	52.2076	56.4889	1.08201	0.113708	54.3482	5.76416	0.675747	PASSED
MIXL1e+17-21	MIXL1e+17	ATGGGGAGAAGAAAATGAAA	chr1:225627416	6270	2932	3338	57.7176	55.5735	0.962852	-0.0546147	56.6455	5.82389	0.217516	FALSE
MIXL1e+17-3	MIXL1e+17	ATTCAGTAGCCACCTTGTCC	chr1:225627762	14735	6861	7874	135.035	131.069	0.970633	-0.0430029	133.052	7.05585	0.249127	PASSED
MIXL1e+17-4	MIXL1e+17	GCACACAGGTTGTAAAGCCC	chr1:225627364	7454	3563	3891	70.1348	64.7775	0.923613	-0.114639	67.4561	6.07588	0.0541091	PASSED
MIXL1e+17-5	MIXL1e+17	CCCAGGGAGTAACATTGTGG	chr1:225627381	13902	6860	7042	135.015	117.222	0.868211	-0.203882	126.119	6.97864	-0.188841	PASSED
MIXL1e+17-6	MIXL1e+17	GCAGTGATTTTAAGCTCCCT	chr1:225627480	11298	5809	5489	114.333	91.3742	0.799192	-0.323386	102.854	6.68445	-0.514168	PASSED
MIXL1e+17-7	MIXL1e+17	CTACATCTAATTAGCACCCC	chr1:225627744	11336	5672	5664	111.637	94.2868	0.844583	-0.24369	102.962	6.68597	-0.297209	PASSED
MIXL1e+17-8	MIXL1e+17	GATAACAGGGAGGTCTTATC	chr1:225627563	4490	2081	2409	40.971	40.1114	0.979019	-0.0305906	40.5412	5.34132	0.282918	PASSED
MIXL1e+17-9	MIXL1e+17	CCTGACCCTCCTTCTATTCA	chr1:225627609	10461	4681	5780	92.1356	96.2175	1.0443	0.0625404	94.1766	6.5573	0.536452	PASSED
MIXL1e+18-1	MIXL1e+18	CAAGAACTGCCACTTACGTG	chr1:225424816	10198	4462	5736	87.826	95.4852	1.08721	0.120629	91.6556	6.51815	0.694588	PASSED
MIXL1e+18-10	MIXL1e+18	ACTAGCTGGGGCCACGTCCA	chr1:225424984	12852	5989	6863	117.875	114.243	0.969182	-0.0451602	116.059	6.85871	0.243255	PASSED
MIXL1e+18-11	MIXL1e+18	TACATCAAGAAGTGCTTAGT	chr1:225425057	8295	3902	4393	76.8059	73.1326	0.952174	-0.0707023	74.9693	6.22823	0.17372	PASSED
MIXL1e+18-12	MIXL1e+18	TTGGATGAAGGCAACCACCC	chr1:225424677	11853	5620	6233	110.614	103.757	0.938012	-0.0923224	107.186	6.74397	0.114863	PASSED
MIXL1e+18-13	MIXL1e+18	AGTACTTATCTGGTGATTAG	chr1:225425357	2667	1079	1588	21.253	26.4469	1.24439	0.315434	23.8499	4.57591	1.22491	PASSED
MIXL1e+18-14	MIXL1e+18	GCTCTACTAGTTTACAGAGA	chr1:225425304	3840	1743	2097	34.3196	34.9186	1.01745	0.0249609	34.6191	5.1135	0.434148	PASSED
MIXL1e+18-15	MIXL1e+18	ACTGGGGTAATGAATGGGTT	chr1:225425450	8087	3781	4306	74.4248	71.6846	0.963182	-0.0541198	73.0547	6.19091	0.218864	PASSED
MIXL1e+18-16	MIXL1e+18	AGTTGAATTACCTACCCCAA	chr1:225425186	4359	1957	2402	38.5309	39.9949	1.038	0.0538022	39.2629	5.29509	0.512663	PASSED
MIXL1e+18-17	MIXL1e+18	TGGGCCATGTTTTGAATCAG	chr1:225424755	9203	4439	4764	87.3734	79.3074	0.907684	-0.139737	83.3404	6.38094	-0.0142156	PASSED
MIXL1e+18-18	MIXL1e+18	ACTCTCCCACTACTCCCTTG	chr1:225425200	13697	6407	7290	126.101	121.35	0.96232	-0.0554112	123.725	6.951	0.215348	PASSED
MIXL1e+18-19	MIXL1e+18	GGAATGTACATTGATAGGCT	chr1:225425084	7045	3453	3592	67.9702	59.801	0.879812	-0.184733	63.8856	5.99742	-0.136709	PASSED
MIXL1e+18-2	MIXL1e+18	TGATTCCGCTGGTCAGCCGA	chr1:225424910	14641	7421	7220	146.055	120.184	0.82287	-0.281263	133.12	7.05658	-0.399496	PASSED
MIXL1e+18-20	MIXL1e+18	TTATGCCCCTGCTCATGCAG	chr1:225425571	21724	10296	11428	202.631	190.221	0.938756	-0.0911786	196.426	7.61785	0.117977	PASSED
MIXL1e+18-21	MIXL1e+18	TTAGGAACCTTTGAAGACTC	chr1:225425151	5246	2749	2497	54.1164	41.5761	0.768272	-0.380312	47.8462	5.58033	-0.66914	PASSED
MIXL1e+18-22	MIXL1e+18	TTGTATCATCAGCTCTTAAC	chr1:225425116	7819	3481	4338	68.5212	72.2172	1.05394	0.0757927	70.3692	6.13687	0.572529	PASSED
MIXL1e+18-23	MIXL1e+18	ACGTCCAAGGGGCAGCCAGT	chr1:225424997	18558	8606	9952	169.374	165.655	0.978041	-0.0320327	167.515	7.38814	0.278992	PASSED
MIXL1e+18-24	MIXL1e+18	ACCACCCACCTAAGCCAGGG	chr1:225424663	14375	7566	6809	148.909	113.344	0.761164	-0.39372	131.126	7.03481	-0.705643	PASSED
MIXL1e+18-25	MIXL1e+18	CAGTTCTTGCAGATTGCTTG	chr1:225424802	16603	8663	7940	170.496	132.168	0.775196	-0.367366	151.332	7.24157	-0.633898	PASSED
MIXL1e+18-26	MIXL1e+18	TTTCAAAAAGGGTGGCAGAC	chr1:225424839	4364	2135	2229	42.0337	37.1156	0.882996	-0.179522	39.5746	5.3065	-0.122522	PASSED
MIXL1e+18-27	MIXL1e+18	ACAGCTCATATCTGTCCTAC	chr1:225425012	6654	3460	3194	68.1079	53.1768	0.780772	-0.357027	60.6424	5.92225	-0.60575	PASSED
MIXL1e+18-28	MIXL1e+18	CCTGAGATTGGGCATCACTG	chr1:225425434	8559	4304	4255	84.7167	70.8358	0.836149	-0.258169	77.7763	6.28126	-0.336626	PASSED
MIXL1e+18-29	MIXL1e+18	GCAGCCCTGGTTTTGTTGTG	chr1:225424938	7864	3602	4262	70.9023	70.9523	1.0007	0.00101669	70.9273	6.14827	0.368963	PASSED
MIXL1e+18-3	MIXL1e+18	AGACAGTAATGCCGCTCCAT	chr1:225424894	10710	5505	5205	108.351	86.6473	0.799692	-0.322483	97.4991	6.60732	-0.511711	PASSED
MIXL1e+18-30	MIXL1e+18	GCTCTTAACAGGAGCCAGTG	chr1:225425105	4190	1724	2466	33.9457	41.0601	1.20958	0.274508	37.5029	5.22893	1.1135	PASSED
MIXL1e+18-31	MIXL1e+18	GGGTGGTTGGCAGAGTTACT	chr1:225424647	7304	3407	3897	67.065	64.8773	0.96738	-0.047845	65.9711	6.04376	0.235946	PASSED
MIXL1e+18-32	MIXL1e+18	TCTGAGCTAAATGTTGAAAT	chr1:225425622	3885	1937	1948	38.1373	32.4387	0.850576	-0.233488	35.288	5.1411	-0.269437	PASSED
MIXL1e+18-33	MIXL1e+18	CGATTAACAGTGAAAAAATG	chr1:225425261	7732	3798	3934	74.7593	65.4931	0.876053	-0.19091	70.1262	6.13188	-0.153525	PASSED
MIXL1e+18-34	MIXL1e+18	ATTAACACATTAGGTAAGAG	chr1:225425390	1041	569	472	11.2169	7.87249	0.701845	-0.510775	9.54467	3.2547	-1.02431	PASSED
MIXL1e+18-35	MIXL1e+18	ATGTTATAATTGGGGGTTGA	chr1:225424726	2412	1273	1139	25.0706	18.9739	0.756816	-0.401985	22.0223	4.46089	-0.728142	PASSED
MIXL1e+18-36	MIXL1e+18	GGTTTGGGCTTGGAGTAGTG	chr1:225425466	3871	1674	2197	32.9618	36.583	1.10986	0.150377	34.7724	5.11987	0.775571	PASSED
MIXL1e+18-37	MIXL1e+18	TTGAAATATCAATTGATAGC	chr1:225424856	1284	604	680	11.9056	11.3344	0.952021	-0.0709341	11.62	3.53854	0.173089	PASSED
MIXL1e+18-38	MIXL1e+18	AGGCCTGGCTGAGTCACCCG	chr1:225425518	15918	8088	7830	159.181	130.337	0.818799	-0.288419	144.759	7.17751	-0.418976	PASSED
MIXL1e+18-39	MIXL1e+18	TACAGAGATGGCAGCTAGGT	chr1:225425316	17875	8379	9496	164.907	158.066	0.958512	-0.0611321	161.487	7.33527	0.199774	PASSED
MIXL1e+18-4	MIXL1e+18	CCAGTACCACATGAACTAGC	chr1:225424970	5756	2777	2979	54.6674	49.5984	0.907275	-0.140388	52.1329	5.70412	-0.0159873	PASSED
MIXL1e+18-40	MIXL1e+18	TTGGTGAAATGAAGGTGATT	chr1:225425038	8027	3649	4378	71.8272	72.883	1.0147	0.0210513	72.3551	6.17702	0.423504	PASSED
MIXL1e+18-41	MIXL1e+18	AAAAATGTGGTGGTTAAGAA	chr1:225425248	2012	1050	962	20.6823	16.0279	0.774959	-0.367809	18.3551	4.19811	-0.635102	PASSED
MIXL1e+18-42	MIXL1e+18	AGAGAAGTGAGCTTGGATGA	chr1:225424689	7162	3327	3835	65.4907	63.8454	0.974878	-0.0367064	64.668	6.01498	0.266268	PASSED
MIXL1e+18-43	MIXL1e+18	CTGGGGAAGGTCGGCAGCCC	chr1:225424951	14067	6892	7175	135.645	119.436	0.8805	-0.183606	127.54	6.99481	-0.133641	PASSED
MIXL1e+18-44	MIXL1e+18	ATACAATAAAAGCAACATTT	chr1:225425133	49	36	13	0.728111	0.233012	0.320023	-1.64375	0.480562	-1.05721	-4.10865	PASSED
MIXL1e+18-45	MIXL1e+18	TAGTGGGAGAGTGGGGGGGG	chr1:225425211	4377	1802	2575	35.4807	42.8743	1.20838	0.273079	39.1775	5.29195	1.10961	FALSE
MIXL1e+18-46	MIXL1e+18	TGGGGGGGGAGGCGGGGTGA	chr1:225425222	1811	1030	781	20.2887	13.0154	0.641509	-0.640458	16.6521	4.05763	-1.37734	FALSE
MIXL1e+18-5	MIXL1e+18	AGTCACCCGAGGGGCACTTA	chr1:225425529	12708	5665	7043	111.499	117.239	1.05147	0.0724106	114.369	6.83755	0.563321	PASSED
MIXL1e+18-6	MIXL1e+18	GTGTGGAAATGTGATTCCGC	chr1:225424921	13981	6766	7215	133.166	120.101	0.901894	-0.148971	126.633	6.98451	-0.0393525	PASSED
MIXL1e+18-7	MIXL1e+18	GACTTCATCCCGAAAACTTG	chr1:225425495	16231	7662	8569	150.798	142.637	0.945882	-0.0802678	146.717	7.1969	0.14768	PASSED
MIXL1e+18-8	MIXL1e+18	CCCTACACCTACCTGAGATT	chr1:225425423	13459	6576	6883	129.427	114.576	0.885254	-0.175836	122.001	6.93075	-0.112489	PASSED
MIXL1e+18-9	MIXL1e+18	TAGAGTATTGTGGGGCTTGT	chr1:225424774	8314	4061	4253	79.9348	70.8025	0.885753	-0.175024	75.3687	6.23589	-0.110278	PASSED
MIXL1e+19-1	MIXL1e+19	TGTCCCTGGGTACTTGAGAA	chr1:225227308	6309	3343	2966	65.8055	49.382	0.750423	-0.414224	57.5938	5.84784	-0.761459	FALSE
MIXL1e+19-10	MIXL1e+19	TGTCAGGCTGGGGGATGATC	chr1:225227175	5681	2626	3055	51.6959	50.8633	0.983894	-0.0234254	51.2796	5.68031	0.302424	FALSE
MIXL1e+19-11	MIXL1e+19	AATGCACTGCGGAAGGCCAC	chr1:225227284	13144	6153	6991	121.103	116.373	0.960946	-0.057473	118.738	6.89164	0.209735	FALSE
MIXL1e+19-12	MIXL1e+19	GTGTTTGCAGGCAGTATGCT	chr1:225227350	20819	10350	10469	203.694	174.26	0.855499	-0.225162	188.977	7.56207	-0.246772	FALSE
MIXL1e+19-13	MIXL1e+19	TTCCCATGAGGCCATATCTC	chr1:225227206	13532	5737	7795	112.916	129.755	1.14912	0.200532	121.335	6.92286	0.912112	FALSE
MIXL1e+19-14	MIXL1e+19	GGAGGATTAGTGAAAGAGGA	chr1:225227131	2346	1216	1130	23.949	18.8241	0.786008	-0.347384	21.3865	4.41863	-0.579499	FALSE
MIXL1e+19-15	MIXL1e+19	ACCCTTTACGGGTGTCAGGC	chr1:225227163	8336	3942	4394	77.5931	73.1493	0.942729	-0.0850843	75.3712	6.23594	0.134568	FALSE
MIXL1e+19-16	MIXL1e+19	CAGGTCTTTCCCTTCCCATG	chr1:225227194	11046	4950	6096	97.4292	101.477	1.04155	0.0587259	99.453	6.63594	0.526067	FALSE
MIXL1e+19-18	MIXL1e+19	CCTCAGCACAGACCCTTTAC	chr1:225227152	10243	3665	6578	72.1421	109.499	1.51783	0.602008	90.8206	6.50495	2.00506	FALSE
MIXL1e+19-2	MIXL1e+19	TTTGTTAAAATTGTGTTTGC	chr1:225227362	2994	1606	1388	31.6236	23.1182	0.73104	-0.451977	27.3709	4.77457	-0.864237	FALSE
MIXL1e+19-3	MIXL1e+19	AGTAAATAGAATGTACAATT	chr1:225227033	54	34	20	0.688754	0.349519	0.507465	-0.978619	0.519136	-0.945815	-2.29793	FALSE
MIXL1e+19-4	MIXL1e+19	GTCTCAGTAGGGGGAAACCT	chr1:225227231	1295	300	995	5.92328	16.5772	2.79865	1.48473	11.2502	3.49188	4.40812	FALSE
MIXL1e+19-5	MIXL1e+19	TTTCATTCCCAGGGATGAGC	chr1:225227071	6196	2975	3221	58.5638	53.6261	0.915688	-0.127072	56.095	5.8098	0.0202639	FALSE
MIXL1e+19-6	MIXL1e+19	GGAAACCTTGGACAATACCC	chr1:225227243	7902	3824	4078	75.271	67.8898	0.901939	-0.148898	71.5804	6.16149	-0.0391543	FALSE
MIXL1e+19-7	MIXL1e+19	CCGCAGTGCATTGTGTCCCT	chr1:225227295	17059	8058	9001	158.591	149.827	0.944741	-0.082009	154.209	7.26874	0.14294	FALSE
MIXL1e+19-8	MIXL1e+19	TATCTCAGGCTGTCTCAGTA	chr1:225227220	10401	4745	5656	93.395	94.1537	1.00812	0.0116714	93.7744	6.55112	0.397969	FALSE
MIXL1e+19-9	MIXL1e+19	ACCTCTGCCCAAGAAAGCCT	chr1:225227260	17406	8312	9094	163.589	151.375	0.925337	-0.111949	157.482	7.29904	0.0614323	FALSE
MIXL1e+19/NANOGe-14	MIXL1e+19/NANOGe	CTCTTATCTCAACTGCAAAG	chr1:225227108	14206	6829	7377	134.405	122.798	0.913635	-0.13031	128.601	7.00676	0.0114497	FALSE
MIXL1e+2-1	MIXL1e+2	GTACTTGTGAAGCCCCCCAG	chr1:226210736	18281	3150	15131	62.0075	251.853	4.06165	2.02207	156.93	7.29398	5.87094	PASSED
MIXL1e+2-10	MIXL1e+2	ACCAGACAGTTGCTCTTGGG	chr1:226211114	16983	3089	13894	60.8071	231.265	3.80325	1.92723	146.036	7.19018	5.61277	PASSED
MIXL1e+2-11	MIXL1e+2	CTTGTGGGCCTCCATCCCTT	chr1:226210567	15159	3217	11942	63.326	198.776	3.13894	1.65028	131.051	7.03399	4.8588	PASSED
MIXL1e+2-12	MIXL1e+2	CCACCGGCATCACCCTCTGG	chr1:226210723	19973	4829	15144	95.0481	252.07	2.65202	1.40709	173.559	7.43928	4.19677	PASSED
MIXL1e+2-13	MIXL1e+2	GGACTTGTGACAACATGCTG	chr1:226210598	10606	2231	8375	43.9228	139.408	3.17393	1.66627	91.6654	6.51831	4.90234	PASSED
MIXL1e+2-14	MIXL1e+2	TGGGCAGGACTCCATGTTAA	chr1:226211283	5829	1082	4747	21.312	79.0245	3.70798	1.89063	50.1683	5.6487	5.51313	PASSED
MIXL1e+2-15	MIXL1e+2	CAGTTGACAGAAACCTGTAG	chr1:226211050	16645	3123	13522	61.4762	225.073	3.66115	1.8723	143.275	7.16264	5.46321	PASSED
MIXL1e+2-16	MIXL1e+2	CCACTTCCCCATTTCAATGC	chr1:226210934	14083	3177	10906	62.5389	181.533	2.90273	1.53741	122.036	6.93116	4.55154	PASSED
MIXL1e+2-17	MIXL1e+2	TGTCACAAGTCCCCTCCTCA	chr1:226210609	16085	3850	12235	75.7826	203.653	2.68733	1.42617	139.718	7.12637	4.24872	PASSED
MIXL1e+2-18	MIXL1e+2	GCAGTGGTTGTAGGAAATGC	chr1:226211224	6741	1429	5312	28.1405	88.4282	3.14238	1.65186	58.2844	5.86504	4.8631	PASSED
MIXL1e+2-19	MIXL1e+2	GCTGGAACCCCAACTCCTGA	chr1:226211206	15919	3214	12705	63.267	211.475	3.34259	1.74097	137.371	7.10194	5.10568	PASSED
MIXL1e+2-2	MIXL1e+2	CGCCTTGGTAACTTCAGGCG	chr1:226210542	14344	3476	10868	68.4228	180.901	2.64387	1.40265	124.662	6.96188	4.18468	PASSED
MIXL1e+2-20	MIXL1e+2	ACTTTTCACGGCACTTTCAA	chr1:226210867	9066	2446	6620	48.1537	110.198	2.28847	1.19438	79.176	6.30699	3.6177	PASSED
MIXL1e+2-21	MIXL1e+2	TCAACTATCAAAGAACCCCC	chr1:226210891	4639	1011	3628	19.9148	60.4002	3.03292	1.60071	40.1575	5.3276	4.72386	PASSED
MIXL1e+2-22	MIXL1e+2	CCCAAGACCCTTTCATCCCA	chr1:226210828	19520	3750	15770	73.8148	262.489	3.55604	1.83027	168.152	7.39362	5.34881	PASSED
MIXL1e+2-23	MIXL1e+2	CGCGAGGGGGGATGGGATGC	chr1:226210668	6286	1957	4329	38.5309	72.0674	1.87038	0.903333	55.2991	5.78919	2.82537	PASSED
MIXL1e+2-24	MIXL1e+2	TTGATGCTGCAGATTTCATG	chr1:226211485	26069	7211	18858	141.923	313.884	2.21166	1.14513	227.904	7.83228	3.48362	PASSED
MIXL1e+2-25	MIXL1e+2	TGCCGTCCATGGCCTCCACC	chr1:226211425	17107	3237	13870	63.7196	230.865	3.62315	1.85724	147.292	7.20254	5.42223	PASSED
MIXL1e+2-26	MIXL1e+2	CTCAGATGAAAGGCAGCCAT	chr1:226210844	26746	5133	21613	101.03	359.738	3.56069	1.83216	230.384	7.8479	5.35394	PASSED
MIXL1e+2-27	MIXL1e+2	CTCCAAGGCTTCAAAAACCC	chr1:226210789	25265	11212	14053	220.657	233.911	1.06007	0.0841548	227.284	7.82835	0.595293	PASSED
MIXL1e+2-28	MIXL1e+2	TGAATCTCAGCAACTTGAAT	chr1:226211168	18406	5032	13374	99.0428	222.61	2.24761	1.16839	160.826	7.32936	3.54696	PASSED
MIXL1e+2-29	MIXL1e+2	AGATTTGCAGCTTTACAGCC	chr1:226210992	8850	2911	5939	57.3043	98.8639	1.72524	0.786799	78.0841	6.28696	2.50812	PASSED
MIXL1e+2-3	MIXL1e+2	TCAGTCACACCTAGGGCGCG	chr1:226210684	8994	2338	6656	46.0284	110.797	2.40715	1.26733	78.4129	6.29302	3.81628	PASSED
MIXL1e+2-30	MIXL1e+2	TTCCTCTTGCCGCTCCTCCA	chr1:226210774	25547	4922	20625	96.8782	343.294	3.54356	1.8252	220.086	7.78192	5.335	PASSED
MIXL1e+2-31	MIXL1e+2	TGCTCATCTTGGATCCCATC	chr1:226211321	25027	5196	19831	102.27	330.079	3.22752	1.69043	216.174	7.75605	4.9681	PASSED
MIXL1e+2-32	MIXL1e+2	AATCTGTGATTTCCCTGAGG	chr1:226210621	12384	2610	9774	51.381	162.693	3.16639	1.66284	107.037	6.74196	4.893	PASSED
MIXL1e+2-33	MIXL1e+2	TGCTGAGATTCAAGAGGATA	chr1:226211157	8621	2208	6413	43.4702	106.753	2.45577	1.29618	75.1116	6.23096	3.89482	PASSED
MIXL1e+2-34	MIXL1e+2	GATGTGTCAAAGGAGAAGAT	chr1:226210492	9149	2026	7123	39.8887	118.57	2.97252	1.57169	79.2294	6.30796	4.64485	PASSED
MIXL1e+2-35	MIXL1e+2	TGTGGTGAGATGTGACAGAC	chr1:226211375	4810	843	3967	16.6088	66.0424	3.97635	1.99144	41.3256	5.36896	5.78757	PASSED
MIXL1e+2-36	MIXL1e+2	CACTGAGTTTGCCATTAACA	chr1:226211272	19226	5365	13861	105.596	230.716	2.18489	1.12756	168.156	7.39365	3.4358	PASSED
MIXL1e+2-37	MIXL1e+2	TATCTCAAAAAGGAACCAGA	chr1:226211024	6711	1514	5197	29.8132	86.5142	2.90187	1.53699	58.1637	5.86205	4.55038	PASSED
MIXL1e+2-38	MIXL1e+2	AAATCTTCAGCTCTGCCCTC	chr1:226211009	11003	2576	8427	50.712	140.273	2.76608	1.46784	95.4927	6.57732	4.36216	PASSED
MIXL1e+2-39	MIXL1e+2	ACAGCCCCTCCTGCCGTCCA	chr1:226211436	25010	5100	19910	100.381	331.394	3.30136	1.72306	215.887	7.75413	5.05694	PASSED
MIXL1e+2-4	MIXL1e+2	GCGGGAGGACAGCGCTTATC	chr1:226210650	12363	2612	9751	51.4204	162.31	3.15653	1.65834	106.865	6.73965	4.88074	PASSED
MIXL1e+2-40	MIXL1e+2	CCAAGATACTCCATGAGCAG	chr1:226211543	12048	2454	9594	48.3112	159.697	3.30559	1.72491	104.004	6.70049	5.06197	PASSED
MIXL1e+2-41	MIXL1e+2	GCAGTGTGAGTGCCTGCCAG	chr1:226211397	11171	2422	8749	47.6815	145.633	3.05429	1.61083	96.6571	6.5948	4.75143	PASSED
MIXL1e+2-42	MIXL1e+2	GGGGTTCTTTCAGCCCCTAC	chr1:226211063	2225	931	1294	18.3405	21.5537	1.17519	0.232897	19.9471	4.31811	1.00022	PASSED
MIXL1e+2-43	MIXL1e+2	TTTTTCAGGTGTGCTCATCT	chr1:226211332	11685	3671	8014	72.2601	133.4	1.8461	0.884483	102.83	6.68412	2.77405	PASSED
MIXL1e+2-44	MIXL1e+2	CTCTTTCTGGAAGACTCAGC	chr1:226211084	13784	4374	9410	86.0943	156.634	1.81934	0.863411	121.364	6.9232	2.71669	PASSED
MIXL1e+2-45	MIXL1e+2	TGCAAAGTCAGTGTTTTTTC	chr1:226211346	12368	5986	6382	117.816	106.237	0.901718	-0.149252	112.027	6.8077	-0.0401191	PASSED
MIXL1e+2-46	MIXL1e+2	TCTGGTTCACTATCTCTTTC	chr1:226211097	2599	718	1881	14.149	31.3235	2.21384	1.14655	22.7363	4.50692	3.48749	PASSED
MIXL1e+2-47	MIXL1e+2	TTGATAGTTGAAACTTTTCA	chr1:226210879	690	270	420	5.33292	7.00702	1.31392	0.393874	6.16997	2.62526	1.43845	PASSED
MIXL1e+2-48	MIXL1e+2	AGAGGAAGTGGTCAGCTGAC	chr1:226210758	3859	1118	2741	22.0204	45.6372	2.07249	1.05136	33.8288	5.08018	3.22836	PASSED
MIXL1e+2-49	MIXL1e+2	TGCTGAGGAAACTGGGCCCA	chr1:226210583	16488	3686	12802	72.5553	213.09	2.93693	1.55431	142.823	7.15808	4.59754	PASSED
MIXL1e+2-5	MIXL1e+2	TGAGCGACCACCATTTGAGC	chr1:226211248	15429	3312	12117	65.1955	201.689	3.0936	1.62929	133.442	7.06007	4.80166	PASSED
MIXL1e+2-50	MIXL1e+2	GAGAAGCTGACAGTTGCTCC	chr1:226210974	7044	1724	5320	33.9457	88.5614	2.60891	1.38345	61.2536	5.93672	4.1324	PASSED
MIXL1e+2-51	MIXL1e+2	TTCCTTACCTCTGCACCCTC	chr1:226211191	22615	5425	17190	106.777	286.123	2.67964	1.42204	196.45	7.61802	4.23746	PASSED
MIXL1e+2-52	MIXL1e+2	ACTGACTTTGCAGAGCAGTG	chr1:226211357	8560	2014	6546	39.6526	108.967	2.74804	1.4584	74.3096	6.21548	4.33645	PASSED
MIXL1e+2-53	MIXL1e+2	TTTCAATGCTGGCAAAACTG	chr1:226210945	13751	4313	9438	84.8939	157.1	1.85055	0.887954	120.997	6.91883	2.7835	PASSED
MIXL1e+2-54	MIXL1e+2	ACCCCCAGGAAGAAGGCAGC	chr1:226210905	17036	3882	13154	76.4123	218.948	2.86536	1.51871	147.68	7.20633	4.50064	PASSED
MIXL1e+2-55	MIXL1e+2	GAGGATAAGGACAAGGACAA	chr1:226211144	4603	915	3688	18.0257	61.3988	3.40618	1.76816	39.7122	5.31151	5.17971	PASSED
MIXL1e+2-56	MIXL1e+2	CACCTGGCCAGGCCCCTGGC	chr1:226211409	21942	4692	17250	92.3521	287.121	3.10899	1.63644	189.737	7.56785	4.82114	PASSED
MIXL1e+2-57	MIXL1e+2	CAGGAGCTCACAGACCAGAT	chr1:226211307	16021	3189	12832	62.775	213.589	3.40246	1.76658	138.182	7.11043	5.17541	PASSED
MIXL1e+2-58	MIXL1e+2	TTTGACACATCTGGAAACTA	chr1:226210504	9669	2854	6815	56.1826	113.444	2.0192	1.01378	84.8132	6.40622	3.12605	FALSE
MIXL1e+2-59	MIXL1e+2	AACTAAGGCTCAGAGAGGAA	chr1:226210519	6951	1054	5897	20.761	98.1648	4.72832	2.24133	59.4629	5.89392	6.46784	FALSE
MIXL1e+2-6	MIXL1e+2	GATTCTTCCTACACTAATGT	chr1:226211519	2871	804	2067	15.8413	34.4193	2.17275	1.11952	25.1303	4.65136	3.41391	PASSED
MIXL1e+2-7	MIXL1e+2	GGGCCATATTAAGTTTCTCC	chr1:226210807	8521	2027	6494	39.9084	108.101	2.70873	1.43762	74.0048	6.20955	4.27987	PASSED
MIXL1e+2-8	MIXL1e+2	TTGGCATGCTAATTCCCCAC	chr1:226210707	20955	4414	16541	86.8814	275.321	3.16893	1.66399	181.101	7.50065	4.89614	PASSED
MIXL1e+2-9	MIXL1e+2	GTTCATTACTATGCACACGT	chr1:226211576	9172	4316	4856	84.9529	80.8387	0.951571	-0.0716173	82.8958	6.37323	0.171229	PASSED
MIXL1e+20-1	MIXL1e+20	TTACCAGAAGCGTTAGGTAT	chr1:225224688	9447	4379	5068	86.1926	84.3671	0.978821	-0.0308834	85.2799	6.41413	0.282121	PASSED
MIXL1e+20-10	MIXL1e+20	GGGAGATAATGTTTTAGTCC	chr1:225224415	4981	2326	2655	45.7923	44.2058	0.965354	-0.0508698	44.999	5.49182	0.227711	FALSE
MIXL1e+20-11	MIXL1e+20	ATAGAAAAGCAGCTATTTGG	chr1:225224713	4546	2315	2231	45.5758	37.1488	0.815099	-0.294952	41.3623	5.37025	-0.436762	PASSED
MIXL1e+20-12	MIXL1e+20	ATAGCACTCTCTGATTATGC	chr1:225224577	7204	3393	3811	66.7895	63.446	0.94994	-0.0740922	65.1177	6.02498	0.164492	FALSE
MIXL1e+20-13	MIXL1e+20	CAGGAAGGGCATGTTTTATA	chr1:225224600	5119	2273	2846	44.7493	47.3847	1.05889	0.0825565	46.067	5.52566	0.590942	FALSE
MIXL1e+20-14	MIXL1e+20	AGATGACTTTACTAACTAGC	chr1:225224443	1218	624	594	12.2992	9.90303	0.805178	-0.31262	11.1011	3.47263	-0.484861	FALSE
MIXL1e+20-15	MIXL1e+20	GGGGAGTGAACTACTTTTGT	chr1:225224667	8006	3985	4021	78.4392	66.9411	0.853414	-0.228682	72.6902	6.18369	-0.256354	FALSE
MIXL1e+20-2	MIXL1e+20	CAGGCTGCACTTTCTAAAAT	chr1:225224376	13478	6354	7124	125.058	118.587	0.948253	-0.0766558	121.822	6.92864	0.157513	PASSED
MIXL1e+20-3	MIXL1e+20	CTCACTCATTCTGGATTTAC	chr1:225224751	17909	8496	9413	167.21	156.684	0.937052	-0.0937994	161.947	7.33938	0.110842	PASSED
MIXL1e+20-4	MIXL1e+20	CTATCTGAAAATCTAGAGAT	chr1:225224558	3334	1640	1694	32.2927	28.2111	0.873607	-0.194944	30.2519	4.91896	-0.164506	FALSE
MIXL1e+20-5	MIXL1e+20	GCAACTGACTGCATCATCTG	chr1:225224473	14129	6301	7828	124.015	130.304	1.05071	0.0713646	127.159	6.9905	0.560474	FALSE
MIXL1e+20-6	MIXL1e+20	GAATTAGTTTCTCAGCAGGA	chr1:225224615	4658	2367	2291	46.5991	38.1475	0.81863	-0.288716	42.3733	5.40508	-0.419785	PASSED
MIXL1e+20-7	MIXL1e+20	ACTTTTGTAGGCACAACTAC	chr1:225224655	5388	2514	2874	49.4919	47.8508	0.966841	-0.0486502	48.6713	5.605	0.233754	FALSE
MIXL1e+20-8	MIXL1e+20	CAAAGAATTCTGATGACATC	chr1:225224507	12721	5751	6970	113.192	116.024	1.02502	0.0356482	114.608	6.84056	0.463242	PASSED
MIXL1e+20-9	MIXL1e+20	GGTTTTTTTACTCACATACC	chr1:225224397	5111	2591	2520	51.0072	41.9589	0.822608	-0.281723	46.483	5.53863	-0.400749	PASSED
MIXL1e+21-1	MIXL1e+21	TTCCCAGTGTGCAAACAGGT	chr1:224880628	18636	8867	9769	174.511	162.609	0.931802	-0.101904	168.56	7.39712	0.0887791	PASSED
MIXL1e+21-10	MIXL1e+21	TTATTTACTATTTCAGAATC	chr1:224880555	54	41	13	0.826505	0.233012	0.281925	-1.82662	0.529759	-0.916593	-4.60646	PASSED
MIXL1e+21-11	MIXL1e+21	GCAGGGTTTATTCGGTGAAA	chr1:224880803	7016	3676	3340	72.3585	55.6068	0.768489	-0.379903	63.9826	5.99961	-0.668027	FALSE
MIXL1e+21-12	MIXL1e+21	GCCTGGCCTCTGCTGTTTCT	chr1:224880697	15269	7457	7812	146.764	130.038	0.886034	-0.174566	138.401	7.11271	-0.109031	FALSE
MIXL1e+21-13	MIXL1e+21	AACCAGGGATTCCATCTGTG	chr1:224880724	13289	6464	6825	127.223	113.61	0.893003	-0.163264	120.416	6.91189	-0.0782626	FALSE
MIXL1e+21-14	MIXL1e+21	CTTTGAAGGGTGAGAAGGGC	chr1:224880821	10780	5323	5457	104.769	90.8416	0.867063	-0.205792	97.8054	6.61184	-0.194039	FALSE
MIXL1e+21-15	MIXL1e+21	GGAAGATGGGGTGGAGCCTC	chr1:224880647	5607	3116	2491	61.3385	41.4762	0.676186	-0.564508	51.4073	5.6839	-1.17058	FALSE
MIXL1e+21-16	MIXL1e+21	TCTGCAAGCCTAACCTTTCC	chr1:224880846	7206	3021	4185	59.469	69.6707	1.17155	0.228415	64.5699	6.01279	0.988017	FALSE
MIXL1e+21-17	MIXL1e+21	TAGGCTTGCAGACACTTTGA	chr1:224880835	15777	7635	8142	150.266	135.53	0.901931	-0.14891	142.898	7.15884	-0.0391882	FALSE
MIXL1e+21-18	MIXL1e+21	AAAAGGAAAAAAAGGAAACA	chr1:224880786	158	70	88	1.39719	1.48129	1.0602	0.0843326	1.43924	0.525307	0.595777	FALSE
MIXL1e+21-2	MIXL1e+21	AACAGGTCGGAGATTCTCCG	chr1:224880615	12819	6172	6647	121.477	110.648	0.910856	-0.134705	116.062	6.85875	-0.000516681	PASSED
MIXL1e+21-3	MIXL1e+21	CAGGCTTCCCGCCTCACAGA	chr1:224880735	18551	8787	9764	172.936	162.526	0.939804	-0.0895685	167.731	7.39001	0.12236	PASSED
MIXL1e+21-4	MIXL1e+21	TTTGTGCAGTTTGCAGGGTG	chr1:224880673	8415	3749	4666	73.7951	77.6764	1.0526	0.0739512	75.7357	6.2429	0.567515	PASSED
MIXL1e+21-5	MIXL1e+21	GAATTGTTGTAGGAAAAACT	chr1:224880883	3647	1623	2024	31.9582	33.7036	1.05462	0.0767166	32.8309	5.03698	0.575044	PASSED
MIXL1e+21-6	MIXL1e+21	TCTTGTCACATGACCAGGAA	chr1:224880859	2852	1155	1697	22.7486	28.2611	1.24232	0.313041	25.5048	4.6727	1.2184	FALSE
MIXL1e+21-7	MIXL1e+21	AATGCGAGAATCCTGCTAGC	chr1:224880754	13560	6423	7137	126.416	118.803	0.93978	-0.0896057	122.609	6.93793	0.122259	PASSED
MIXL1e+21-8	MIXL1e+21	TCCGGGGAGCCCTTTTAACT	chr1:224880599	9288	4149	5139	81.6665	85.5489	1.04754	0.0670033	83.6077	6.38556	0.548601	PASSED
MIXL1e+21-9	MIXL1e+21	CTGTTTCTGGGTGGTAACCA	chr1:224880709	11192	5331	5861	104.927	97.5656	0.929845	-0.104938	101.246	6.66172	0.0805207	PASSED
MIXL1e+22-1	MIXL1e+22	GTACTGCAAGGGCATATACC	chr1:224819844	8383	4430	3953	87.1963	65.8094	0.754727	-0.405973	76.5028	6.25744	-0.738999	PASSED
MIXL1e+22-10	MIXL1e+22	TATCTGCAGATGCTCATGGA	chr1:224820018	14926	6912	8014	136.039	133.4	0.9806	-0.0282631	134.719	7.07381	0.289254	PASSED
MIXL1e+22-11	MIXL1e+22	GCACCCAGGATGAGATGGCC	chr1:224819698	11531	2250	9281	44.2967	154.487	3.48755	1.80222	99.392	6.63506	5.27243	PASSED
MIXL1e+22-12	MIXL1e+22	TTGTTGCATGCTTTCTAAGG	chr1:224820187	11885	5786	6099	113.881	101.527	0.891521	-0.16566	107.704	6.75092	-0.0847865	PASSED
MIXL1e+22-13	MIXL1e+22	TGTTATCTTACTGATAAGAT	chr1:224820083	20	10	10	0.216466	0.183081	0.845775	-0.241654	0.199773	-2.32356	-0.291666	PASSED
MIXL1e+22-14	MIXL1e+22	GTATAGAAAGTGCTCAGACC	chr1:224820159	9642	4642	5000	91.3681	83.2354	0.910989	-0.134494	87.3018	6.44794	5.70055e-05	PASSED
MIXL1e+22-15	MIXL1e+22	GGCCTCCTTGTGCTCCACCT	chr1:224819997	11375	5362	6013	105.537	100.095	0.948442	-0.0763691	102.816	6.68392	0.158293	PASSED
MIXL1e+22-16	MIXL1e+22	TCAGTGAATATCTGCCTGCC	chr1:224819909	6842	3417	3425	67.2617	57.0215	0.847755	-0.238281	62.1416	5.95749	-0.282485	PASSED
MIXL1e+22-17	MIXL1e+22	TTACTTGGGGGTAGAAGCAG	chr1:224820232	9640	4811	4829	94.6938	80.3893	0.848939	-0.236267	87.5416	6.4519	-0.277002	PASSED
MIXL1e+22-18	MIXL1e+22	CCAATATAATTCTATTTACT	chr1:224820217	197	131	66	2.59759	1.11513	0.429295	-1.21996	1.85636	0.892476	-2.95494	PASSED
MIXL1e+22-19	MIXL1e+22	AACTGAAAACAATGAGGCTA	chr1:224819968	7740	3554	4186	69.9577	69.6874	0.996135	-0.00558636	69.8225	6.12562	0.350988	PASSED
MIXL1e+22-2	MIXL1e+22	AACTTGCCAGCTAACCGGGC	chr1:224819923	13218	5782	7436	113.802	123.78	1.08768	0.121249	118.791	6.89228	0.696276	PASSED
MIXL1e+22-20	MIXL1e+22	TTAGCCCAGCACTCCCTCCT	chr1:224819792	37020	17385	19635	342.134	326.817	0.955231	-0.0660787	334.475	8.38576	0.186307	PASSED
MIXL1e+22-21	MIXL1e+22	TCAAGGAAAGCTTCCCCAGG	chr1:224819806	14354	6697	7657	131.808	127.458	0.966997	-0.0484164	129.633	7.01829	0.23439	PASSED
MIXL1e+22-22	MIXL1e+22	GATAAAGGCTTGTGGGGAGA	chr1:224819766	6548	2963	3585	58.3276	59.6845	1.02326	0.0331763	59.006	5.88279	0.456513	PASSED
MIXL1e+22-23	MIXL1e+22	GGAGCTGAAGGAAAGTCTGG	chr1:224819726	5966	3048	2918	60.0003	48.5831	0.809714	-0.304516	54.2917	5.76266	-0.462798	PASSED
MIXL1e+22-24	MIXL1e+22	GTCTGGGGGAGAGGGCACCC	chr1:224819712	5188	956	4232	18.8325	70.453	3.74103	1.90344	44.6427	5.48035	5.54798	PASSED
MIXL1e+22-25	MIXL1e+22	TAAGAACAAAAAGAGCCACA	chr1:224819866	5125	2309	2816	45.4578	46.8854	1.03141	0.044613	46.1716	5.52893	0.487647	PASSED
MIXL1e+22-26	MIXL1e+22	GATAATGTTATCTACCACAT	chr1:224820109	1140	532	608	10.4887	10.136	0.966374	-0.049347	10.3124	3.36631	0.231857	PASSED
MIXL1e+22-3	MIXL1e+22	GAGCGTACTCAAGGAGCTGA	chr1:224819738	11463	5674	5789	111.677	96.3673	0.862914	-0.212711	104.022	6.70074	-0.212874	PASSED
MIXL1e+22-4	MIXL1e+22	TTTCAGTTCCTAACCCAAGG	chr1:224819983	7719	4487	3232	88.3179	53.8092	0.609267	-0.714853	71.0636	6.15104	-1.57987	PASSED
MIXL1e+22-5	MIXL1e+22	AGAGCCACATGGTACTGCAA	chr1:224819855	10160	4850	5310	95.4613	88.3949	0.925977	-0.110952	91.9281	6.52243	0.0641463	PASSED
MIXL1e+22-6	MIXL1e+22	GAGACGTGTCCTCAGTCTCT	chr1:224819946	29147	14607	14540	287.466	242.017	0.841896	-0.248286	264.741	8.04844	-0.309721	PASSED
MIXL1e+22-7	MIXL1e+22	GTGCTGGGCTAAGAGGATAA	chr1:224819781	11492	5521	5971	108.666	99.3965	0.914699	-0.12863	104.031	6.70087	0.0160206	PASSED
MIXL1e+22-8	MIXL1e+22	TAGGAGCATTGTGAGGATGC	chr1:224820128	10584	4834	5750	95.1464	95.7182	1.00601	0.00864323	95.4323	6.57641	0.389725	PASSED
MIXL1e+22-9	MIXL1e+22	CATATACCAGGGAGATGGTT	chr1:224819832	8337	4320	4017	85.0316	66.8746	0.786467	-0.346541	75.9531	6.24704	-0.577206	PASSED
MIXL1e+23-1	MIXL1e+23	GACATAAGGACGTGTGGCCC	chr1:224800649	11465	5554	5911	109.315	98.3978	0.90013	-0.151794	103.856	6.69845	-0.0470393	PASSED
MIXL1e+23-10	MIXL1e+23	AGACATGACAAAATCCTTGC	chr1:224800899	10049	4977	5072	97.9605	84.4337	0.861916	-0.214381	91.1971	6.51092	-0.21742	PASSED
MIXL1e+23-11	MIXL1e+23	AAATGGTACTGGAAAAGCAC	chr1:224800787	5638	2517	3121	49.5509	51.9618	1.04865	0.0685385	50.7564	5.66552	0.55278	PASSED
MIXL1e+23-12	MIXL1e+23	CAGGGGCAGAGTCAGACTTC	chr1:224800743	12012	5854	6158	115.219	102.509	0.889689	-0.168627	108.864	6.76638	-0.0928627	PASSED
MIXL1e+23-13	MIXL1e+23	TGAGAGGTTGGGGGTGGATT	chr1:224800822	4966	2277	2689	44.828	44.7717	0.998743	-0.00181529	44.7999	5.48542	0.361254	PASSED
MIXL1e+23-14	MIXL1e+23	GAAGACAAAGGGGAGCAAGT	chr1:224800921	6920	3146	3774	61.9288	62.8301	1.01455	0.0208458	62.3795	5.963	0.422945	PASSED
MIXL1e+23-15	MIXL1e+23	ACTCACAGATGGCAAAACAG	chr1:224800760	10673	5167	5506	101.699	91.6571	0.901255	-0.149993	96.6783	6.59512	-0.0421359	PASSED
MIXL1e+23-16	MIXL1e+23	AAAAAAGAATCAAATGGTAC	chr1:224800798	695	291	404	5.74618	6.74072	1.17308	0.2303	6.24345	2.64234	0.993149	PASSED
MIXL1e+23-17	MIXL1e+23	GATTCTTTTTTTTGAGAGGT	chr1:224800810	3393	1507	1886	29.6755	31.4067	1.05834	0.0818043	30.5411	4.93268	0.588894	FALSE
MIXL1e+23-2	MIXL1e+23	TCAGACTTCAGGGCATCGCG	chr1:224800732	10291	4673	5618	91.9782	93.5212	1.01678	0.024002	92.7497	6.53527	0.431537	PASSED
MIXL1e+23-3	MIXL1e+23	GCTCTCACCATCTGTCTCCG	chr1:224800666	17669	7495	10174	147.511	169.35	1.14805	0.199182	158.431	7.30771	0.908436	PASSED
MIXL1e+23-4	MIXL1e+23	AGCTTGCCAGCTCTTGGTTC	chr1:224800707	13560	6685	6875	131.572	114.442	0.86981	-0.201228	123.007	6.9426	-0.181613	PASSED
MIXL1e+23-5	MIXL1e+23	GGGACTCTTTTACTTGCAAA	chr1:224800850	11864	5710	6154	112.385	102.442	0.91153	-0.133638	107.414	6.74703	0.00238773	PASSED
MIXL1e+23-6	MIXL1e+23	ACTGTAACTCCTTGTTTCAT	chr1:224800872	3717	1663	2054	32.7453	34.2029	1.04451	0.0628292	33.4741	5.06497	0.537238	PASSED
MIXL1e+23-7	MIXL1e+23	GCACAGGAGCAACTCACAGA	chr1:224800771	14581	7062	7519	138.991	125.161	0.9005	-0.151202	132.076	7.04522	-0.0454271	PASSED
MIXL1e+23-8	MIXL1e+23	TGTCACAGAGTGAAGACATA	chr1:224800635	7433	3500	3933	68.8951	65.4765	0.95038	-0.0734238	67.1858	6.07008	0.166311	PASSED
MIXL1e+23-9	MIXL1e+23	AATCCTTGCTGGAAGACAAA	chr1:224800910	8008	4133	3875	81.3517	64.5112	0.792991	-0.334624	72.9314	6.18847	-0.544761	PASSED
MIXL1e+24-1	MIXL1e+24	GAGGCGAGGTTAGCTAGACA	chr1:224701220	6634	3430	3204	67.5176	53.3432	0.790064	-0.339958	60.4304	5.9172	-0.559285	PASSED
MIXL1e+24-10	MIXL1e+24	CTTCTGGGCAGTGAAGTGCC	chr1:224700996	14368	6312	8056	124.232	134.099	1.07943	0.110263	129.165	7.01307	0.666369	PASSED
MIXL1e+24-11	MIXL1e+24	AGCTTCTGGAGAGGCCACTA	chr1:224701131	11584	5773	5811	113.625	96.7335	0.851342	-0.23219	105.179	6.7167	-0.265903	PASSED
MIXL1e+24-12	MIXL1e+24	ACTGCTATGCAGAGAGTGGA	chr1:224701162	6949	3167	3782	62.3421	62.9633	1.00996	0.0143047	62.6527	5.9693	0.405138	PASSED
MIXL1e+24-13	MIXL1e+24	CTCTCTCTGCACCCTTTATC	chr1:224701450	28113	13235	14878	260.467	247.642	0.950762	-0.0728433	254.055	7.989	0.167892	PASSED
MIXL1e+24-14	MIXL1e+24	ACTTCCTTCAGCCCCAGCAT	chr1:224701047	22896	10549	12347	207.61	205.517	0.989918	-0.0146193	206.564	7.69044	0.326397	PASSED
MIXL1e+24-15	MIXL1e+24	ATCTGTAGAGGGCCACTTCC	chr1:224701377	12476	5418	7058	106.639	117.488	1.10174	0.139783	112.064	6.80817	0.746733	PASSED
MIXL1e+24-16	MIXL1e+24	GCTTGCCCCTCCACCATGTA	chr1:224701428	13149	7231	5918	142.316	98.5143	0.692221	-0.530695	120.415	6.91187	-1.07853	PASSED
MIXL1e+24-17	MIXL1e+24	TTTTTTTGCTGGAGGAGGCG	chr1:224701206	5982	2906	3076	57.2059	51.2128	0.895236	-0.15966	54.2094	5.76047	-0.0684531	PASSED
MIXL1e+24-18	MIXL1e+24	ATTAGATGACAACATGAGGG	chr1:224701497	7148	2989	4159	58.8393	69.238	1.17673	0.234784	64.0386	6.00087	1.00536	PASSED
MIXL1e+24-19	MIXL1e+24	GTTGTTAAGCCACTGAGTCT	chr1:224701289	12090	5646	6444	111.126	107.269	0.965295	-0.050958	109.197	6.77079	0.227471	PASSED
MIXL1e+24-2	MIXL1e+24	AGCAGTGTGACACCCCCTAG	chr1:224701145	19035	9350	9685	184.015	161.211	0.876075	-0.190873	172.613	7.4314	-0.153425	PASSED
MIXL1e+24-20	MIXL1e+24	CCTAACACCATCACATTAGG	chr1:224701547	8259	3885	4374	76.4714	72.8164	0.952205	-0.0706566	74.6439	6.22195	0.173845	PASSED
MIXL1e+24-21	MIXL1e+24	TGGGATTAGTGTCCTGATAA	chr1:224701462	5833	2658	3175	52.3256	52.8605	1.01022	0.0146734	52.5931	5.7168	0.406142	FALSE
MIXL1e+24-22	MIXL1e+24	ATTGTCTGGCACCTTAATCT	chr1:224701349	6064	2921	3143	57.5011	52.3279	0.910033	-0.136009	54.9145	5.77912	-0.00406538	FALSE
MIXL1e+24-23	MIXL1e+24	GTGTTAGGAAGTGGGGTCTC	chr1:224701532	4439	2329	2110	45.8513	35.1349	0.76628	-0.384057	40.4931	5.33961	-0.679336	FALSE
MIXL1e+24-24	MIXL1e+24	AAGACAGCTGTCTATGAACC	chr1:224701395	5987	2872	3115	56.5369	51.8619	0.917311	-0.124516	54.1994	5.7602	0.0272202	FALSE
MIXL1e+24-25	MIXL1e+24	CTTCTTGCTGCAGCCTTACA	chr1:224701415	22042	10779	11263	212.136	187.475	0.883749	-0.178292	199.806	7.64245	-0.119174	FALSE
MIXL1e+24-26	MIXL1e+24	GGGGTCTCTGGGAGTTGATT	chr1:224701520	6226	2960	3266	58.2686	54.3751	0.933181	-0.0997718	56.3219	5.81562	0.0945836	FALSE
MIXL1e+24-27	MIXL1e+24	AAATGTATCTCTCACAGCTC	chr1:224701314	6941	3303	3638	65.0184	60.5666	0.93153	-0.102325	62.7925	5.97252	0.0876319	FALSE
MIXL1e+24-28	MIXL1e+24	GAGGGTGGAGCCCTCGTGAA	chr1:224701482	6821	2978	3843	58.6228	63.9786	1.09136	0.126126	61.3007	5.93783	0.709554	FALSE
MIXL1e+24-29	MIXL1e+24	GGCTGGGAAGTCCAAGATTA	chr1:224701338	5350	2371	2979	46.6778	49.5984	1.06257	0.0875546	48.1381	5.58911	0.604548	FALSE
MIXL1e+24-3	MIXL1e+24	CTTATGCATGCCATGGCTTC	chr1:224701110	17978	8069	9909	158.807	164.94	1.03862	0.0546627	161.873	7.33872	0.515006	PASSED
MIXL1e+24-30	MIXL1e+24	TTCTTTTTTTTTTTTTTTGC	chr1:224701195	31	9	22	0.196787	0.382806	1.94528	0.95998	0.289797	-1.78689	2.97958	FALSE
MIXL1e+24-4	MIXL1e+24	GCTCTCAAGTGACAACTTCT	chr1:224701011	14315	6382	7933	125.609	132.051	1.05129	0.07216	128.83	7.00933	0.562639	PASSED
MIXL1e+24-5	MIXL1e+24	GACCACCCATGGTGCTATGC	chr1:224701083	15716	7543	8173	148.456	136.046	0.916406	-0.125941	142.251	7.15229	0.0233418	PASSED
MIXL1e+24-6	MIXL1e+24	CATGGAAGATTGGTTCTCAG	chr1:224701238	6787	3355	3432	66.0417	57.138	0.865181	-0.208927	61.5898	5.94462	-0.202572	PASSED
MIXL1e+24-7	MIXL1e+24	AGACAATTCAGCATCTGTAG	chr1:224701365	9236	4289	4947	84.4216	82.3533	0.9755	-0.0357859	83.3874	6.38176	0.268775	PASSED
MIXL1e+24-8	MIXL1e+24	GGACAGCATTGACCCATGCT	chr1:224701035	11531	5839	5692	114.924	94.7528	0.824486	-0.278433	104.838	6.71202	-0.391792	PASSED
MIXL1e+24-9	MIXL1e+24	TGAAGGGCCCTGACCACCCA	chr1:224701072	8192	3865	4327	76.0778	72.0341	0.946848	-0.0787949	74.056	6.21054	0.15169	PASSED
MIXL1e+25-1	MIXL1e+25	GACCCCTACCAGATGGAAAA	chr1:224639621	12708	6209	6499	122.205	108.184	0.885272	-0.175807	115.194	6.84793	-0.11241	PASSED
MIXL1e+25-10	MIXL1e+25	TGTTCTGGCTCTAATTTCCT	chr1:224639528	12788	5758	7030	113.33	117.022	1.03258	0.0462579	115.176	6.84769	0.492125	PASSED
MIXL1e+25-11	MIXL1e+25	TTCAAGGCTAGCTAGGTACT	chr1:224639452	15068	6996	8072	137.692	134.365	0.975839	-0.0352853	136.028	7.08776	0.270137	PASSED
MIXL1e+25-12	MIXL1e+25	GGGGCCCGCAGGCCCCTAAG	chr1:224639376	2713	1509	1204	29.7148	20.0557	0.67494	-0.567169	24.8853	4.63722	-1.17783	PASSED
MIXL1e+25-13	MIXL1e+25	GAACAGCGTGATAAGCAAGA	chr1:224639483	5779	2916	2863	57.4027	47.6677	0.830408	-0.268108	52.5352	5.71521	-0.363683	PASSED
MIXL1e+25-14	MIXL1e+25	GAATGTTAAGCTCTGGCCTG	chr1:224639754	10270	4743	5527	93.3557	92.0066	0.985549	-0.0210001	92.6812	6.5342	0.309026	FALSE
MIXL1e+25-15	MIXL1e+25	GTACTTGGAATTTTCCTTGA	chr1:224639437	11681	5829	5852	114.727	97.4158	0.849112	-0.235973	106.071	6.72889	-0.276203	FALSE
MIXL1e+25-16	MIXL1e+25	ATAGCTTAAAACAATAGCCA	chr1:224639511	814	473	341	9.3277	5.69216	0.610243	-0.712544	7.50993	2.9088	-1.57359	FALSE
MIXL1e+25-17	MIXL1e+25	TGAGTTGTTTTTCAGAAACC	chr1:224639599	6774	3192	3582	62.834	59.6345	0.94908	-0.0753982	61.2343	5.93627	0.160936	FALSE
MIXL1e+25-18	MIXL1e+25	CCTCAGATAAGGGGGAACTG	chr1:224639668	2969	1593	1376	31.3678	22.9184	0.730635	-0.452777	27.1431	4.76252	-0.866414	FALSE
MIXL1e+25-19	MIXL1e+25	GAAAGTCTTGAGTTCCTTCA	chr1:224639423	2177	930	1247	18.3209	20.7714	1.13376	0.181111	19.5461	4.28881	0.859241	FALSE
MIXL1e+25-2	MIXL1e+25	CGCTGTTCCTTTACTTTTCA	chr1:224639468	11539	5436	6103	106.993	101.593	0.949533	-0.0747096	104.293	6.7045	0.162811	PASSED
MIXL1e+25-20	MIXL1e+25	TGTTATCTTTAGTTTCTACA	chr1:224639560	395	221	174	4.36867	2.91266	0.666715	-0.584858	3.64066	1.8642	-1.22598	FALSE
MIXL1e+25-21	MIXL1e+25	TGTTCTAAATTTCTTCCTGA	chr1:224639714	3207	1490	1717	29.3409	28.594	0.974542	-0.0372039	28.9674	4.85636	0.264914	FALSE
MIXL1e+25-3	MIXL1e+25	TGTCTTGTGAGCCCTCTTAG	chr1:224639364	11701	5553	6148	109.295	102.342	0.936383	-0.0948291	105.819	6.72545	0.108039	PASSED
MIXL1e+25-4	MIXL1e+25	CTTGAGAAGGTGGGGCCCGC	chr1:224639387	9310	4441	4869	87.4127	81.055	0.927268	-0.108941	84.2339	6.39633	0.069621	PASSED
MIXL1e+25-5	MIXL1e+25	CATTATTTTCAAGCTTGAGA	chr1:224639400	5155	2603	2552	51.2433	42.4915	0.829211	-0.27019	46.8674	5.55051	-0.369351	PASSED
MIXL1e+25-6	MIXL1e+25	TGAGGTCTACCTGCCAGTGA	chr1:224639650	8872	4047	4825	79.6593	80.3227	1.00833	0.0119649	79.991	6.32177	0.398768	PASSED
MIXL1e+25-7	MIXL1e+25	TGATTTCCCTCCAGGCCCTC	chr1:224639729	13855	6438	7417	126.711	123.463	0.974369	-0.0374601	125.087	6.96679	0.264217	PASSED
MIXL1e+25-8	MIXL1e+25	ACAGGGAACCAAACATGTTC	chr1:224639543	6168	3124	3044	61.4959	50.6802	0.824123	-0.279068	56.0881	5.80962	-0.39352	PASSED
MIXL1e+25-9	MIXL1e+25	AAAATGGAAAATGCCATCAC	chr1:224639637	3569	1594	1975	31.3875	32.888	1.04781	0.0673728	32.1378	5.0062	0.549607	PASSED
MIXL1e+3-1	MIXL1e+3	GCACACATGCCTGTGTCATG	chr1:226204119	10668	3284	7384	64.6445	122.914	1.90139	0.927051	93.7793	6.5512	2.88994	PASSED
MIXL1e+3-10	MIXL1e+3	ATCACCCTAGTCCCTGCTCT	chr1:226203973	38192	13839	24353	272.353	405.342	1.4883	0.573661	338.847	8.40449	1.92789	PASSED
MIXL1e+3-11	MIXL1e+3	GGATGGGCCTGGTGATTGCT	chr1:226203767	9217	3340	5877	65.7465	97.8319	1.48802	0.573392	81.7892	6.35384	1.92716	PASSED
MIXL1e+3-12	MIXL1e+3	GTCATGAGGGAGAGCATGGC	chr1:226204105	10929	4168	6761	82.0404	112.545	1.37182	0.456095	97.2927	6.60426	1.60784	PASSED
MIXL1e+3-13	MIXL1e+3	GCATGGCTGGCCTGCTCTCT	chr1:226204092	20644	7927	12717	156.013	211.675	1.35678	0.440189	183.844	7.52234	1.56454	PASSED
MIXL1e+3-14	MIXL1e+3	TCTGGCTGGAACAGACATAA	chr1:226204023	2715	850	1865	16.7466	31.0572	1.85454	0.891064	23.9019	4.57905	2.79197	PASSED
MIXL1e+3-15	MIXL1e+3	CTCTCTTGGTACTTATTATA	chr1:226204078	1192	575	617	11.3349	10.2858	0.907446	-0.140116	10.8104	3.43435	-0.015246	PASSED
MIXL1e+3-16	MIXL1e+3	TGTTTTAAATAGATGTAGCC	chr1:226204141	1522	696	826	13.716	13.7644	1.00352	0.00507496	13.7402	3.78033	0.380011	PASSED
MIXL1e+3-17	MIXL1e+3	TGGTGTGCAAACCCCAGAGC	chr1:226203961	9167	3733	5434	73.4802	90.4588	1.23106	0.299904	81.9695	6.35702	1.18264	PASSED
MIXL1e+3-18	MIXL1e+3	GGCTCAGGCCTGGAGAGGAT	chr1:226203783	11483	3467	8016	68.2457	133.433	1.95518	0.967305	100.839	6.65591	2.99952	PASSED
MIXL1e+3-19	MIXL1e+3	TCTCAGAGGAGAAAAGGCTC	chr1:226203798	3129	1135	1994	22.355	33.2043	1.48532	0.570772	27.7796	4.79596	1.92003	PASSED
MIXL1e+3-2	MIXL1e+3	GCTGCTATGTGAGGCGTCAG	chr1:226203857	13550	4448	9102	87.5505	151.508	1.73052	0.791207	119.529	6.90122	2.52013	PASSED
MIXL1e+3-20	MIXL1e+3	CCTGTGCATTGCAGGACATC	chr1:226203730	8431	3604	4827	70.9417	80.356	1.13271	0.179773	75.6488	6.24125	0.855597	PASSED
MIXL1e+3-21	MIXL1e+3	GTGATTGCTGGGTGGGGCAG	chr1:226203756	9769	3102	6667	61.063	110.98	1.81748	0.861937	86.0217	6.42663	2.71267	PASSED
MIXL1e+3-3	MIXL1e+3	AGTGGGGGATCTCTTCTCAG	chr1:226203812	6358	2037	4321	40.1052	71.9343	1.79364	0.842891	56.0197	5.80786	2.66083	PASSED
MIXL1e+3-4	MIXL1e+3	ACTGCATATCTTCAAGCACC	chr1:226203915	11638	4488	7150	88.3376	119.019	1.34732	0.430097	103.679	6.69597	1.53706	PASSED
MIXL1e+3-5	MIXL1e+3	GGTGTCACACAGCAGGATTC	chr1:226204005	9206	2948	6258	58.0324	104.173	1.79509	0.844053	81.1028	6.34168	2.66399	PASSED
MIXL1e+3-6	MIXL1e+3	CCCCCACTGTTGAGAACACT	chr1:226203827	19311	6699	12612	131.847	209.928	1.5922	0.671025	170.887	7.4169	2.19295	PASSED
MIXL1e+3-7	MIXL1e+3	TATAAGGTCCTTCTTACTGG	chr1:226204062	5368	2205	3163	43.4112	52.6608	1.21307	0.278663	48.036	5.58604	1.12481	PASSED
MIXL1e+3-8	MIXL1e+3	GACTAGGGTGATGGATTCCC	chr1:226203984	8600	2602	5998	51.2236	99.8458	1.94921	0.962893	75.5347	6.23907	2.98751	PASSED
MIXL1e+3-9	MIXL1e+3	ACCACATTTTCCTGGGTGTC	chr1:226203942	9073	3866	5207	76.0975	86.6806	1.13907	0.187861	81.3891	6.34676	0.877616	PASSED
MIXL1e+4-1	MIXL1e+4	GAACGAGTCCTTGGAATCAG	chr1:226197088	7237	3092	4145	60.8662	69.005	1.13372	0.18106	64.9356	6.02094	0.8591	PASSED
MIXL1e+4-10	MIXL1e+4	CAGCACAGCTGACTCCACTT	chr1:226197365	20141	8528	11613	167.84	193.3	1.1517	0.203763	180.57	7.49641	0.920906	PASSED
MIXL1e+4-11	MIXL1e+4	AAGACGTGAAAGGTTGGGAA	chr1:226197062	9722	4458	5264	87.7473	87.6293	0.998656	-0.00194038	87.6883	6.45431	0.360913	PASSED
MIXL1e+4-12	MIXL1e+4	AGCTCTGCAGCTCCCAGGCG	chr1:226197258	30703	4854	25849	95.54	430.241	4.50325	2.17097	262.89	8.03832	6.27629	PASSED
MIXL1e+4-13	MIXL1e+4	TGGGGCAAACCTGGGGCTCT	chr1:226197280	11412	4716	6696	92.8244	111.463	1.2008	0.263992	102.144	6.67446	1.08487	PASSED
MIXL1e+4-14	MIXL1e+4	GGCACCTCGGCCCCACCTGC	chr1:226197143	11340	5397	5943	106.226	98.9304	0.931324	-0.102645	102.578	6.68058	0.0867628	PASSED
MIXL1e+4-15	MIXL1e+4	TATGGGGCTGGCAGAGGGAT	chr1:226197202	5707	2912	2795	57.324	46.5359	0.811805	-0.300795	51.93	5.6985	-0.452669	PASSED
MIXL1e+4-16	MIXL1e+4	GATCAATAAAAAAGCCAAAG	chr1:226197351	2627	1223	1404	24.0867	23.3845	0.970845	-0.0426871	23.7356	4.56898	0.249987	PASSED
MIXL1e+4-17	MIXL1e+4	GCTCTGGGCAGGTCTGCCCC	chr1:226197295	9181	3792	5389	74.6413	89.7098	1.20188	0.265292	82.1755	6.36064	1.08841	PASSED
MIXL1e+4-18	MIXL1e+4	CTGGGAAGAAGAGGTCGCTG	chr1:226197235	18534	7723	10811	151.998	179.952	1.18391	0.24356	165.975	7.37482	1.02925	PASSED
MIXL1e+4-19	MIXL1e+4	AGGGATGGGATGGGGCTGGC	chr1:226197216	4389	2082	2307	40.9907	38.4138	0.937134	-0.0936733	39.7022	5.31115	0.111186	FALSE
MIXL1e+4-2	MIXL1e+4	GAGACCGAGGCTTAAGCTTC	chr1:226197121	13165	6176	6989	121.555	116.34	0.957094	-0.0632676	118.948	6.89418	0.19396	PASSED
MIXL1e+4-3	MIXL1e+4	TGGGGCAGCGCTACCGTCTC	chr1:226197166	7996	3572	4424	70.3119	73.6486	1.04745	0.0668878	71.9803	6.16953	0.548287	PASSED
MIXL1e+4-4	MIXL1e+4	ACCGTCTCCGGCCAGCAGGT	chr1:226197154	8278	3671	4607	72.2601	76.6944	1.06137	0.0859209	74.4773	6.21873	0.600101	PASSED
MIXL1e+4-5	MIXL1e+4	TCACGTCTTCTTGCTGTAAC	chr1:226197048	8326	3197	5129	62.9324	85.3824	1.35673	0.440135	74.1574	6.21252	1.56439	PASSED
MIXL1e+4-6	MIXL1e+4	CCGCTCAGTGCTTATGGGGC	chr1:226197190	15460	5915	9545	116.419	158.881	1.36473	0.448621	137.65	7.10486	1.58749	PASSED
MIXL1e+4-7	MIXL1e+4	TTCAAAAGATGCTGAGACCG	chr1:226197108	15221	7161	8060	140.939	134.165	0.95194	-0.0710574	137.552	7.10383	0.172754	PASSED
MIXL1e+4-8	MIXL1e+4	ATTCTCCACAGTATACTGCC	chr1:226197313	8283	3506	4777	69.0132	79.5238	1.1523	0.204516	74.2685	6.21468	0.922956	PASSED
MIXL1e+4-9	MIXL1e+4	AGGTCGCTGAGGCCCCGCCT	chr1:226197246	14997	7178	7819	141.273	130.154	0.921293	-0.118268	135.714	7.08442	0.0442306	PASSED
MIXL1e+5-1	MIXL1e+5	GGACTGCGGTCGCGGAACAA	chr1:226122049	7161	3198	3963	62.9521	65.9758	1.04803	0.0676823	64.464	6.01042	0.550449	PASSED
MIXL1e+5-10	MIXL1e+5	GCCGCCTCACCAGTCTCGGG	chr1:226122122	16226	7406	8820	145.76	146.814	1.00723	0.0103992	146.287	7.19266	0.394506	PASSED
MIXL1e+5-11	MIXL1e+5	AAACCGCGGGACGGCCAGGC	chr1:226122096	11538	5752	5786	113.211	96.3174	0.850774	-0.233153	104.764	6.71101	-0.268523	PASSED
MIXL1e+5-12	MIXL1e+5	TCTTCAGTGCGGCTCTCGGC	chr1:226122070	7235	3385	3850	66.632	64.0951	0.961926	-0.0560026	65.3635	6.03041	0.213738	PASSED
MIXL1e+5-13	MIXL1e+5	CGCAGCCAGGACTGCACTCG	chr1:226122183	31065	14160	16905	278.67	281.379	1.00972	0.0139585	280.025	8.12941	0.404195	PASSED
MIXL1e+5-14	MIXL1e+5	CTCGCGCGCCTTCCAGGCGA	chr1:226122292	18529	8910	9619	175.357	160.113	0.913069	-0.131204	167.735	7.39004	0.00901411	PASSED
MIXL1e+5-15	MIXL1e+5	TGCTGTCACCCCGCGGAGCG	chr1:226121605	22483	10265	12218	202.021	203.37	1.00668	0.00959834	202.696	7.66317	0.392326	PASSED
MIXL1e+5-16	MIXL1e+5	GTTACACCTGGCCTCTGAAT	chr1:226121815	14304	6758	7546	133.008	125.61	0.94438	-0.0825603	129.309	7.01468	0.141439	PASSED
MIXL1e+5-17	MIXL1e+5	GCGCTTCCTTCGCTACAAAA	chr1:226121752	10725	5018	5707	98.7673	95.0025	0.961882	-0.0560683	96.8849	6.5982	0.213559	PASSED
MIXL1e+5-18	MIXL1e+5	GTGAGGCGGCGGGAAACCGC	chr1:226122109	10890	5426	5464	106.796	90.9581	0.851697	-0.231587	98.8772	6.62757	-0.264262	PASSED
MIXL1e+5-19	MIXL1e+5	CCGGGCGGCTCCACGCGTCG	chr1:226122227	7987	3911	4076	76.983	67.8566	0.881448	-0.182052	72.4198	6.17831	-0.129411	PASSED
MIXL1e+5-2	MIXL1e+5	CGCCGGCCAGAGAACCGAGT	chr1:226121453	21672	10263	11409	201.982	189.905	0.940208	-0.088948	195.944	7.61429	0.124049	PASSED
MIXL1e+5-20	MIXL1e+5	GACGGCTAGCACCTGCCCCG	chr1:226121418	17580	7884	9696	155.166	161.394	1.04014	0.056774	158.28	7.30634	0.520753	PASSED
MIXL1e+5-21	MIXL1e+5	GAGCCGCCCGGGACGCACGC	chr1:226122215	15198	7272	7926	143.123	131.935	0.921829	-0.117429	137.529	7.10359	0.0465138	PASSED
MIXL1e+5-22	MIXL1e+5	GTGACACCAGTAGTTACACC	chr1:226121803	10916	4738	6178	93.2573	102.842	1.10277	0.141137	98.0495	6.61544	0.750418	PASSED
MIXL1e+5-23	MIXL1e+5	GAGCGTCGGGGCCTGCAACC	chr1:226121674	14339	7124	7215	140.211	120.101	0.856577	-0.223344	130.156	7.0241	-0.241822	PASSED
MIXL1e+5-24	MIXL1e+5	TTTGGGACGACCTGGCCTGG	chr1:226121727	12106	5520	6586	108.646	109.632	1.00908	0.0130382	109.139	6.77003	0.40169	PASSED
MIXL1e+5-25	MIXL1e+5	TGCGGCCTCTGGCCTTCGCC	chr1:226122304	15643	6984	8659	137.456	144.135	1.04859	0.0684532	140.795	7.13745	0.552548	PASSED
MIXL1e+5-26	MIXL1e+5	GACAGCAGCCGGGCGCCCTC	chr1:226121621	15316	7006	8310	137.889	138.326	1.00317	0.00457146	138.107	7.10965	0.378641	PASSED
MIXL1e+5-27	MIXL1e+5	TCGCGCCCCCAGCGCTGAGC	chr1:226121851	20322	9393	10929	184.862	181.916	0.984067	-0.0231718	183.389	7.51876	0.303114	PASSED
MIXL1e+5-28	MIXL1e+5	CGCACTGAAGAGCCCCAGCC	chr1:226122082	23880	11390	12490	224.16	207.897	0.92745	-0.108659	216.028	7.75508	0.0703892	PASSED
MIXL1e+5-29	MIXL1e+5	GCGCTCCCGCCTGCTGCGCG	chr1:226121650	19088	9339	9749	183.799	162.277	0.882902	-0.179674	173.038	7.43494	-0.122937	PASSED
MIXL1e+5-3	MIXL1e+5	CGGCCTTGTTGGTTCCGGTC	chr1:226121474	9488	4793	4695	94.3396	78.159	0.828486	-0.271451	86.2493	6.43044	-0.372785	PASSED
MIXL1e+5-30	MIXL1e+5	TGCGCGCGGCGGCCACCAGA	chr1:226121636	8502	3839	4663	75.5662	77.6264	1.02726	0.0388078	76.5963	6.2592	0.471843	PASSED
MIXL1e+5-31	MIXL1e+5	GCGGGGTCCCTTTCCCAGAC	chr1:226121488	4660	2373	2287	46.7172	38.0809	0.815136	-0.294887	42.399	5.40596	-0.436584	PASSED
MIXL1e+5-32	MIXL1e+5	CGGGCGGGGAGCGGAAACGG	chr1:226121876	8869	3819	5050	75.1726	84.0676	1.11833	0.161343	79.6201	6.31506	0.805424	PASSED
MIXL1e+5-33	MIXL1e+5	CGCGAGCCGGCGGCCCCGAG	chr1:226122275	12728	5092	7636	100.224	127.108	1.26825	0.342837	113.666	6.82866	1.29951	PASSED
MIXL1e+5-34	MIXL1e+5	GAACAAAGGGGCGCGGAGGT	chr1:226122035	8350	4089	4261	80.4858	70.9356	0.881343	-0.182224	75.7107	6.24243	-0.129879	PASSED
MIXL1e+5-35	MIXL1e+5	TGGCGCTGCTGGCGGCCGGA	chr1:226121517	12834	5844	6990	115.022	116.356	1.0116	0.0166421	115.689	6.85411	0.411501	PASSED
MIXL1e+5-36	MIXL1e+5	TGGCTGCGTTGTGGGAGCCG	chr1:226122168	9211	4537	4674	89.3019	77.8095	0.871309	-0.198744	83.5557	6.38467	-0.174852	PASSED
MIXL1e+5-37	MIXL1e+5	GGCCGGGGACCCTGCACTTT	chr1:226121710	11851	5502	6349	108.292	105.688	0.975954	-0.0351155	106.99	6.74133	0.2706	PASSED
MIXL1e+5-38	MIXL1e+5	AGGCGGGAGCGCGGAGCGTC	chr1:226121661	12407	6009	6398	118.269	106.503	0.900518	-0.151172	112.386	6.81232	-0.0453457	PASSED
MIXL1e+5-39	MIXL1e+5	AGCGGCGGGCCCGCCACCCC	chr1:226121558	9818	5614	4204	110.496	69.987	0.63339	-0.658834	90.2414	6.49572	-1.42737	PASSED
MIXL1e+5-4	MIXL1e+5	GCGCTGCTCGCCCGATTCAG	chr1:226121826	15605	6988	8617	137.534	143.436	1.04291	0.0606133	140.485	7.13427	0.531205	PASSED
MIXL1e+5-40	MIXL1e+5	GCGCCAGGCCCCCCCCCGCA	chr1:226121534	14823	7313	7510	143.93	125.011	0.868556	-0.203309	134.471	7.07115	-0.18728	PASSED
MIXL1e+5-41	MIXL1e+5	CGCCGCTGACCTCCCCCGCC	chr1:226121574	30319	13527	16792	266.213	279.498	1.0499	0.0702577	272.856	8.092	0.557461	PASSED
MIXL1e+5-42	MIXL1e+5	CTGGCGGCCGCGCCCCTCCG	chr1:226121936	12726	5229	7497	102.92	124.795	1.21255	0.278041	113.857	6.83108	1.12312	PASSED
MIXL1e+5-43	MIXL1e+5	TACAAAAAGGAAGCACATCT	chr1:226121765	8058	4178	3880	82.2372	64.5944	0.785464	-0.348383	73.4158	6.19802	-0.582219	PASSED
MIXL1e+5-44	MIXL1e+5	AGGTCTCCTCACCTCCGGGC	chr1:226121966	11178	5682	5496	111.834	91.4907	0.818094	-0.289662	101.662	6.66764	-0.422361	PASSED
MIXL1e+5-45	MIXL1e+5	AGCCGCGGCCACGCCAGCGC	chr1:226122153	27471	11776	15695	231.756	261.24	1.12722	0.172771	246.498	7.94543	0.836536	PASSED
MIXL1e+5-46	MIXL1e+5	AGCGCGGGACCCAGGCCGGG	chr1:226121589	10359	5282	5077	103.962	84.5169	0.812956	-0.298751	94.2397	6.55826	-0.447104	PASSED
MIXL1e+5-47	MIXL1e+5	GACCTCAGCCCCGGACGCCG	chr1:226121984	23084	11791	11293	232.051	187.974	0.810056	-0.303906	210.013	7.71433	-0.461137	PASSED
MIXL1e+5-48	MIXL1e+5	CGCCTGGGGAGCCCGCGGAG	chr1:226121924	10547	4099	6448	80.6826	107.336	1.33034	0.411798	94.0091	6.55473	1.48725	PASSED
MIXL1e+5-49	MIXL1e+5	CCAGACCCCGCCCGGCCCGG	chr1:226121955	19023	6500	12523	127.931	208.446	1.62936	0.704308	168.189	7.39394	2.28356	PASSED
MIXL1e+5-5	MIXL1e+5	GGTCACACGGCGACCCAACT	chr1:226121439	12756	6207	6549	122.165	109.017	0.892369	-0.164287	115.591	6.85288	-0.0810494	PASSED
MIXL1e+5-50	MIXL1e+5	GGCCCCGAGAGGCCGGGGGT	chr1:226122264	7435	3642	3793	71.6895	63.1464	0.880832	-0.183061	67.4179	6.07506	-0.132158	PASSED
MIXL1e+5-51	MIXL1e+5	GTCTCGGGCGGGAGGGGCCC	chr1:226122134	8424	1921	6503	37.8224	108.251	2.86208	1.51707	73.0367	6.19055	4.49615	PASSED
MIXL1e+5-52	MIXL1e+5	ACGCCGAGGCCCCGCCCCGC	chr1:226121998	14549	7552	6997	148.633	116.473	0.783627	-0.351761	132.553	7.05043	-0.591415	PASSED
MIXL1e+5-53	MIXL1e+5	GCCACCCCCGGCCCCTGCGG	chr1:226121546	9133	3919	5214	77.1404	86.7971	1.12518	0.17016	81.9688	6.357	0.829428	PASSED
MIXL1e+5-54	MIXL1e+5	GCGCTGAGCAGGGGCGGGCG	chr1:226121862	6925	2900	4025	57.0879	67.0077	1.17376	0.231143	62.0478	5.95531	0.995444	PASSED
MIXL1e+5-55	MIXL1e+5	GCCCCCGCGCCTCCCACCCC	chr1:226122252	11505	1349	10156	26.5662	169.051	6.36336	2.66979	97.8084	6.61189	7.63425	PASSED
MIXL1e+5-6	MIXL1e+5	TGCAACCGGGCGGGGATGAC	chr1:226121687	6242	2750	3492	54.1361	58.1366	1.0739	0.102857	56.1363	5.81086	0.646206	PASSED
MIXL1e+5-7	MIXL1e+5	GTGGTTGTTGCCGCGCGGCT	chr1:226121901	9988	4610	5378	90.7384	89.5267	0.986646	-0.0193954	90.1326	6.49398	0.313395	PASSED
MIXL1e+5-8	MIXL1e+5	GGACCCCGCAATCGTCCCTC	chr1:226121502	10027	4242	5785	83.4967	96.3007	1.15335	0.205828	89.8987	6.49023	0.926528	PASSED
MIXL1e+5-9	MIXL1e+5	CGGGGGGTGCATCGCCGGCG	chr1:226122012	4121	2079	2042	40.9317	34.0032	0.83073	-0.267548	37.4674	5.22756	-0.362159	PASSED
MIXL1e+6-1	MIXL1e+6	ATACCGATGGAACTCTAGGC	chr1:226111177	13118	6579	6539	129.486	108.85	0.840634	-0.250451	119.168	6.89685	-0.315615	PASSED
MIXL1e+6-10	MIXL1e+6	GCAGCACCGTGACCTCTAGC	chr1:226111031	16894	8417	8477	165.655	141.106	0.851804	-0.231407	153.38	7.26097	-0.263772	PASSED
MIXL1e+6-11	MIXL1e+6	GTATCTTGAGTTCCCCTTAG	chr1:226111158	8359	4296	4063	84.5593	67.6402	0.799914	-0.322083	76.0997	6.24982	-0.510622	PASSED
MIXL1e+6-12	MIXL1e+6	CAACAGAATCCCCCCACTAA	chr1:226111145	17496	8797	8699	173.133	144.801	0.836354	-0.257814	158.967	7.31258	-0.33566	PASSED
MIXL1e+6-13	MIXL1e+6	GCGTGGCTCCGGAAGCAGGT	chr1:226110629	11099	4847	6252	95.4023	104.073	1.09089	0.125505	99.7378	6.64007	0.707862	PASSED
MIXL1e+6-14	MIXL1e+6	GAAGCAGGTCGGCTTGCCTC	chr1:226110618	9964	5207	4757	102.487	79.1909	0.772696	-0.372028	90.8388	6.50524	-0.646588	PASSED
MIXL1e+6-15	MIXL1e+6	AGAGCGAGGGCGCCAGCTCG	chr1:226110687	10422	5336	5086	105.025	84.6667	0.806157	-0.310868	94.8459	6.56751	-0.48009	PASSED
MIXL1e+6-16	MIXL1e+6	GCAAGACATGTCAGAAATCC	chr1:226111070	9173	4298	4875	84.5987	81.1549	0.959293	-0.0599567	82.8768	6.3729	0.202973	PASSED
MIXL1e+6-17	MIXL1e+6	ATGATGACAATCTTGCCAGG	chr1:226110972	17865	8045	9820	158.335	163.458	1.03236	0.0459445	160.896	7.32999	0.491272	PASSED
MIXL1e+6-18	MIXL1e+6	ACGGTGCTGCTGCCCAACGG	chr1:226111044	20193	10054	10139	197.869	168.768	0.852925	-0.229509	183.318	7.51821	-0.258605	PASSED
MIXL1e+6-19	MIXL1e+6	TGGTGGCTAAGCAGCCTCTC	chr1:226110742	11561	5956	5605	117.226	93.3048	0.79594	-0.329268	105.265	6.71789	-0.530182	PASSED
MIXL1e+6-2	MIXL1e+6	AAATCCGGGCTCCCGCCGTT	chr1:226111056	13397	6441	6956	126.77	115.791	0.91339	-0.130697	121.28	6.9222	0.0103946	PASSED
MIXL1e+6-20	MIXL1e+6	GCTCGGGGCTTCCCGGAGCG	chr1:226110702	8668	4253	4415	83.7131	73.4988	0.877984	-0.187734	78.606	6.29657	-0.144878	PASSED
MIXL1e+6-21	MIXL1e+6	GGGCGGCTCTAGGGGCGTCC	chr1:226110807	7239	3965	3274	78.0457	54.5083	0.698415	-0.517843	66.277	6.05044	-1.04355	PASSED
MIXL1e+6-22	MIXL1e+6	TCTTGCAAGAAAGAGTCCCT	chr1:226111087	5839	2793	3046	54.9822	50.7135	0.922361	-0.116596	52.8479	5.72377	0.0487818	PASSED
MIXL1e+6-23	MIXL1e+6	CGGCTTCCGCTTCTGTAGAT	chr1:226110997	13737	6667	7070	131.217	117.688	0.896892	-0.156994	124.453	6.95945	-0.0611932	PASSED
MIXL1e+6-24	MIXL1e+6	GCTCCCTCCGGCTGTGTGGC	chr1:226110905	11891	5488	6403	108.016	106.587	0.986763	-0.0192237	107.301	6.74553	0.313862	PASSED
MIXL1e+6-25	MIXL1e+6	CTTCCTCCGCCCGCGCCGCG	chr1:226110781	48907	23339	25568	459.301	425.564	0.926548	-0.110063	442.432	8.78931	0.0665687	PASSED
MIXL1e+6-26	MIXL1e+6	TATAATTGCATTTGCTTCCA	chr1:226111104	2672	1138	1534	22.414	25.5482	1.13983	0.188817	23.9811	4.58383	0.880219	PASSED
MIXL1e+6-27	MIXL1e+6	GGCTACCCCTCACCACCACC	chr1:226110957	19889	9321	10568	183.445	175.908	0.958914	-0.0605263	179.676	7.48926	0.201423	PASSED
MIXL1e+6-28	MIXL1e+6	CGCGCCGCGCGGGCCACCCG	chr1:226110770	2465	1132	1333	22.296	22.2028	0.99582	-0.00604291	22.2494	4.47569	0.349745	PASSED
MIXL1e+6-29	MIXL1e+6	GTTTCTGCTGCAGCTCCCTC	chr1:226110917	17555	8245	9310	162.27	154.97	0.95501	-0.0664121	158.62	7.30943	0.1854	PASSED
MIXL1e+6-3	MIXL1e+6	TCCCCGGCTACCCGAGAGCG	chr1:226110844	11666	5382	6284	105.93	104.606	0.987497	-0.0181514	105.268	6.71793	0.316781	PASSED
MIXL1e+6-30	MIXL1e+6	AATGCAATTATATTCTTCTG	chr1:226111115	182	122	60	2.42048	1.01527	0.41945	-1.25343	1.71787	0.780624	-3.04606	PASSED
MIXL1e+6-31	MIXL1e+6	GAGCAAGGTCAGCAAGGCCC	chr1:226110883	12791	6107	6684	120.197	111.263	0.925673	-0.111426	115.73	6.85462	0.0628563	PASSED
MIXL1e+6-32	MIXL1e+6	AGCCGGGGATGGCGGGGCCT	chr1:226110858	13225	6694	6531	131.749	108.717	0.825184	-0.277213	120.233	6.90969	-0.388471	PASSED
MIXL1e+6-33	MIXL1e+6	TGCCTCCTCCGCCCCCGCTC	chr1:226110714	19817	9231	10586	181.674	176.207	0.969911	-0.044075	178.94	7.48334	0.246209	PASSED
MIXL1e+6-34	MIXL1e+6	GAGGAGGCAGCAGCCCGGAG	chr1:226110728	3002	190	2812	3.75863	46.8189	12.4564	3.63881	25.2887	4.66042	10.2723	PASSED
MIXL1e+6-35	MIXL1e+6	AGAGGCGCGCGGATCCCCAG	chr1:226110602	7565	3895	3670	76.6682	61.0992	0.79693	-0.327474	68.8837	6.10609	-0.525299	FALSE
MIXL1e+6-4	MIXL1e+6	GCGGTCGCGGACGACTAGCC	chr1:226110825	13493	7310	6183	143.871	102.925	0.715398	-0.483182	123.398	6.94717	-0.949187	PASSED
MIXL1e+6-5	MIXL1e+6	AGCCACCAGATGTCCGCGGG	chr1:226110757	16547	7590	8957	149.381	149.095	0.998084	-0.002767	149.238	7.22147	0.358663	PASSED
MIXL1e+6-6	MIXL1e+6	TCTAGCAGGCTATTTAGCTC	chr1:226111017	7293	3444	3849	67.7931	64.0784	0.945206	-0.0812993	65.9357	6.04299	0.144872	PASSED
MIXL1e+6-7	MIXL1e+6	AGCCACGCGCGGGGCGAAAG	chr1:226110644	16771	8229	8542	161.956	142.188	0.877941	-0.187803	152.072	7.24861	-0.145068	PASSED
MIXL1e+6-8	MIXL1e+6	CGGATGCTGCGACCAGAGCG	chr1:226110673	17841	9082	8759	178.742	145.799	0.815699	-0.293892	162.27	7.34226	-0.433876	PASSED
MIXL1e+6-9	MIXL1e+6	GGGGTAGCCGAGCTTTAAAA	chr1:226110943	5441	2997	2444	58.9967	40.694	0.689767	-0.53582	49.8453	5.63939	-1.09248	PASSED
MIXL1e+7-1	MIXL1e+7	CAGCTCGACCGCATACCCCA	chr1:226109618	17601	8640	8961	170.044	149.161	0.877195	-0.189031	159.602	7.31834	-0.148411	PASSED
MIXL1e+7-10	MIXL1e+7	CGCATGGGGAAAGCGGCGGT	chr1:226109708	7461	3229	4232	63.5622	70.453	1.10841	0.148493	67.0076	6.06625	0.770442	PASSED
MIXL1e+7-11	MIXL1e+7	CGCGCGTCACTCGCGGGCAG	chr1:226109990	10179	4776	5403	94.0051	89.9428	0.956787	-0.0637309	91.9739	6.52315	0.192699	PASSED
MIXL1e+7-12	MIXL1e+7	TCTTCGATATTCGCATCTCC	chr1:226109826	6485	3138	3347	61.7714	55.7233	0.902088	-0.148659	58.7473	5.87645	-0.0385044	PASSED
MIXL1e+7-13	MIXL1e+7	GAGCAGTGCGGAGAGCGCGT	chr1:226110201	9255	4534	4721	89.2428	78.5918	0.880651	-0.183358	83.9173	6.3909	-0.132967	PASSED
MIXL1e+7-14	MIXL1e+7	GCCAGTTGCGTCGGGAGAGG	chr1:226109948	277	147	130	2.91245	2.18033	0.748625	-0.417684	2.54639	1.34845	-0.77088	PASSED
MIXL1e+7-15	MIXL1e+7	CGCGACCACCCGGGGCGTCC	chr1:226110093	12775	6373	6402	125.432	106.57	0.849623	-0.235105	116.001	6.85799	-0.273838	PASSED
MIXL1e+7-16	MIXL1e+7	ATGGGGTATGCGGTCTCCAT	chr1:226109602	11396	5518	5878	108.607	97.8486	0.900945	-0.15049	103.228	6.68969	-0.0434879	PASSED
MIXL1e+7-17	MIXL1e+7	GCCCAAGCCCTGCTTAAAAA	chr1:226110128	9812	5130	4682	100.971	77.9427	0.771929	-0.373461	89.457	6.48312	-0.650489	PASSED
MIXL1e+7-18	MIXL1e+7	TGCTGCGAGGAGAGGCGCGT	chr1:226109766	12851	5929	6922	116.695	115.225	0.987403	-0.0182885	115.96	6.85748	0.316408	PASSED
MIXL1e+7-19	MIXL1e+7	AACTGTGCTATGGGCAAGAT	chr1:226109665	10456	5182	5274	101.995	87.7958	0.860788	-0.21627	94.8952	6.56826	-0.222564	PASSED
MIXL1e+7-2	MIXL1e+7	AAATCGCATTTCTAAACGCC	chr1:226109861	7533	3856	3677	75.9007	61.2157	0.806524	-0.310211	68.5582	6.09926	-0.478303	PASSED
MIXL1e+7-20	MIXL1e+7	CATAGCACAGTTCCAAAGTA	chr1:226109654	14655	6986	7669	137.495	127.658	0.928452	-0.1071	132.576	7.05068	0.0746329	PASSED
MIXL1e+7-21	MIXL1e+7	GCACTGACACTTCCCTACTT	chr1:226109642	18930	9404	9526	185.078	158.565	0.856747	-0.22306	171.822	7.42477	-0.241047	PASSED
MIXL1e+7-22	MIXL1e+7	ACGCACCGGGCGGAGGGCGC	chr1:226110161	872	291	581	5.74618	9.68666	1.68576	0.753397	7.71642	2.94793	2.41719	PASSED
MIXL1e+7-23	MIXL1e+7	GACGCCCCAGCTCAGGCTTC	chr1:226109568	18709	9086	9623	178.82	160.179	0.895757	-0.158821	169.5	7.40514	-0.0661686	PASSED
MIXL1e+7-24	MIXL1e+7	CGCGCGCGCCTCCCAGCCTG	chr1:226109973	14391	6499	7892	127.911	131.369	1.02703	0.0384803	129.64	7.01837	0.470952	PASSED
MIXL1e+7-25	MIXL1e+7	GTCCCGGCGGAGGAGCGCAG	chr1:226109918	13132	3342	9790	65.7858	162.959	2.47711	1.30866	114.372	6.83759	3.9288	PASSED
MIXL1e+7-26	MIXL1e+7	TTGGGCGCGCGCGGGCAGCC	chr1:226110111	16734	8125	8609	159.909	143.303	0.896151	-0.158186	151.606	7.24418	-0.064439	PASSED
MIXL1e+7-27	MIXL1e+7	GCGGTCGGAGTGGGGCTTCC	chr1:226109723	6887	3042	3845	59.8822	64.0118	1.06896	0.0962107	61.947	5.95296	0.628113	PASSED
MIXL1e+7-28	MIXL1e+7	TGCTCCGGGGAGCGCGGGGG	chr1:226110045	2200	609	1591	12.004	26.4968	2.20733	1.14231	19.2504	4.26682	3.47593	PASSED
MIXL1e+7-29	MIXL1e+7	CCAGGTGGAGATTTGTTTTG	chr1:226109879	8578	3783	4795	74.4641	79.8234	1.07197	0.100266	77.1438	6.26948	0.639153	PASSED
MIXL1e+7-3	MIXL1e+7	GCGCTGAATCCGTGGCGCAT	chr1:226109693	10758	4647	6111	91.4665	101.727	1.11217	0.153381	96.5966	6.5939	0.783749	PASSED
MIXL1e+7-30	MIXL1e+7	CCTCCTCCTGAGCTGCTGCG	chr1:226109753	17150	8448	8702	166.265	144.851	0.871202	-0.198922	155.558	7.28131	-0.175335	PASSED
MIXL1e+7-31	MIXL1e+7	TCAGGCTTCAGGCTTCTGAA	chr1:226109557	5155	2568	2587	50.5545	43.074	0.852031	-0.231023	46.8143	5.54888	-0.262726	PASSED
MIXL1e+7-32	MIXL1e+7	TCCCCGGAGCAGCCCCCGCC	chr1:226110033	14322	7679	6643	151.132	110.581	0.731684	-0.450708	130.857	7.03184	-0.860782	PASSED
MIXL1e+7-33	MIXL1e+7	GCGGGGGCGTGCGCGTGGCC	chr1:226110064	6381	3224	3157	63.4638	52.5609	0.828204	-0.271942	58.0124	5.85829	-0.37412	PASSED
MIXL1e+7-34	MIXL1e+7	CGTGGGCCGCGGCGGAGGCC	chr1:226110218	4815	2395	2420	47.1501	40.2945	0.8546	-0.226679	43.7223	5.4503	-0.250899	PASSED
MIXL1e+7-35	MIXL1e+7	TGGCTGGCCGGGCGCGCGGC	chr1:226110014	7002	3769	3233	74.1886	53.8259	0.725527	-0.462899	64.0073	6.00016	-0.893969	PASSED
MIXL1e+7-36	MIXL1e+7	GAGAGGAGGAGCCGCAGGCT	chr1:226109962	9538	4475	5063	88.0818	84.2839	0.956882	-0.0635863	86.1829	6.42933	0.193092	PASSED
MIXL1e+7-37	MIXL1e+7	TCAGGAGGAGGTGACAGGCC	chr1:226109741	4386	2124	2262	41.8172	37.6648	0.900701	-0.15088	39.741	5.31256	-0.04455	PASSED
MIXL1e+7-38	MIXL1e+7	CACAGCTGCCTCCCTGCCCA	chr1:226109799	40549	19084	21465	375.568	357.275	0.951292	-0.0720395	366.421	8.51736	0.17008	PASSED
MIXL1e+7-39	MIXL1e+7	CGGGCAGGGGCTGGCTGGCC	chr1:226110003	8973	4278	4695	84.2051	78.159	0.928198	-0.107495	81.1821	6.34309	0.0735584	PASSED
MIXL1e+7-4	MIXL1e+7	GGCGTCCGGACCGCTCCATG	chr1:226109585	8267	3750	4517	73.8148	75.1964	1.01872	0.0267553	74.5056	6.21928	0.439032	PASSED
MIXL1e+7-5	MIXL1e+7	ACTGCTCTTGGAACGTCCCG	chr1:226110185	16931	7761	9170	152.746	152.64	0.999305	-0.0010031	152.693	7.25449	0.363465	PASSED
MIXL1e+7-6	MIXL1e+7	CGCATCTCCCGGGATTCCCT	chr1:226109815	23121	10113	13008	199.03	216.518	1.08787	0.121503	207.774	7.69887	0.696966	PASSED
MIXL1e+7-7	MIXL1e+7	CGCCGGGACATCTGTCATTT	chr1:226109904	19781	9248	10533	182.008	175.325	0.963282	-0.0539696	178.667	7.48113	0.219272	PASSED
MIXL1e+7-8	MIXL1e+7	CGGGTGGTCGCGCGCACGCC	chr1:226110082	7293	3508	3785	69.0525	63.0132	0.912541	-0.132039	66.0329	6.04511	0.00674071	PASSED
MIXL1e+7-9	MIXL1e+7	AACGTCCCGCGGGACGCACC	chr1:226110174	13993	6901	7092	135.822	118.054	0.869181	-0.202272	126.938	6.98798	-0.184457	PASSED
MIXL1e+8-1	MIXL1e+8	GTACATTCACTAAGGCTAAT	chr1:226097821	6370	3100	3270	61.0236	54.4417	0.892142	-0.164655	57.7326	5.85132	-0.0820515	PASSED
MIXL1e+8-10	MIXL1e+8	AGGGGAATGTGTATTCTGAA	chr1:226098006	4510	2197	2313	43.2538	38.5136	0.890411	-0.167456	40.8837	5.35345	-0.0896761	PASSED
MIXL1e+8-11	MIXL1e+8	CATAGCCTCATTCGTAAGCC	chr1:226098098	15666	7664	8002	150.837	133.2	0.883071	-0.179399	142.019	7.14994	-0.122187	PASSED
MIXL1e+8-12	MIXL1e+8	ATTATCAGCTTATCTTCACA	chr1:226097932	2946	1400	1546	27.5698	25.7479	0.933915	-0.0986375	26.6589	4.73654	0.0976715	PASSED
MIXL1e+8-13	MIXL1e+8	TTTTGTTCCCAAACAGATAG	chr1:226098140	6892	3505	3387	68.9935	56.389	0.817309	-0.291046	62.6912	5.97019	-0.426128	PASSED
MIXL1e+8-14	MIXL1e+8	ATCTTCACAGGGACAGGATA	chr1:226097921	12812	6701	6111	131.887	101.727	0.771319	-0.374601	116.807	6.86798	-0.653593	PASSED
MIXL1e+8-15	MIXL1e+8	AGGGTAGACAATGAGGCAAA	chr1:226097783	6492	3204	3288	63.0702	54.7413	0.867942	-0.204329	58.9057	5.88034	-0.190056	PASSED
MIXL1e+8-16	MIXL1e+8	AGCTGATAATTGACATTGTC	chr1:226097945	7805	3886	3919	76.4911	65.2435	0.852956	-0.229457	70.8673	6.14705	-0.258463	FALSE
MIXL1e+8-17	MIXL1e+8	TCACAAATAGCTGGGATTAC	chr1:226097683	1892	657	1235	12.9486	20.5717	1.58872	0.667866	16.7601	4.06696	2.18435	FALSE
MIXL1e+8-18	MIXL1e+8	TACTGCAACCTCCACCTCCT	chr1:226097731	33447	7919	25528	155.855	424.898	2.72624	1.44691	290.377	8.18178	4.30517	FALSE
MIXL1e+8-19	MIXL1e+8	GGAGCGCAGTGGAGCGATCT	chr1:226097756	3967	1301	2666	25.6216	44.3889	1.73248	0.792835	35.0053	5.1295	2.52456	FALSE
MIXL1e+8-2	MIXL1e+8	CTACCCTTCTAGGAGCGCAG	chr1:226097767	13033	6070	6963	119.469	115.907	0.970183	-0.0436717	117.688	6.87883	0.247307	PASSED
MIXL1e+8-20	MIXL1e+8	CATGAGAATCACTTGAACCC	chr1:226097714	8634	3478	5156	68.4621	85.8318	1.25371	0.326206	77.147	6.26954	1.25424	FALSE
MIXL1e+8-3	MIXL1e+8	ATTATGCAAAGTCTTGGGGT	chr1:226097874	10666	5035	5631	99.1019	93.7376	0.945871	-0.0802847	96.4197	6.59126	0.147634	PASSED
MIXL1e+8-4	MIXL1e+8	TGAAAGGTTTAGGGGCCCAC	chr1:226098022	7427	3563	3864	70.1348	64.3281	0.917206	-0.124683	67.2315	6.07106	0.0267679	PASSED
MIXL1e+8-5	MIXL1e+8	TATGTAGCCTTCTATTGTTG	chr1:226098072	2088	943	1145	18.5767	19.0737	1.02676	0.0380946	18.8252	4.23459	0.469902	PASSED
MIXL1e+8-6	MIXL1e+8	TCCTCTGTTTCACATGTAAA	chr1:226097843	3247	1635	1612	32.1943	26.8464	0.833885	-0.26208	29.5203	4.88364	-0.347274	PASSED
MIXL1e+8-7	MIXL1e+8	ATTTTAGAACTAGCTTATAG	chr1:226097988	51	8	43	0.177108	0.732325	4.1349	2.04785	0.454716	-1.13696	5.94113	PASSED
MIXL1e+8-8	MIXL1e+8	AGGCAAATGGATACAATCTT	chr1:226097796	6155	2790	3365	54.9232	56.0228	1.02002	0.0285993	55.473	5.79371	0.444053	PASSED
MIXL1e+8-9	MIXL1e+8	GAATTTCCTTGTGAACAATT	chr1:226098045	5031	2481	2550	48.8425	42.4582	0.869288	-0.202094	45.6503	5.51255	-0.183972	PASSED
MIXL1e+9-1	MIXL1e+9	TAAGGCAACACTTGCCAATT	chr1:226002758	4428	2087	2341	41.0891	38.9797	0.948662	-0.0760344	40.0344	5.32317	0.159205	PASSED
MIXL1e+9-10	MIXL1e+9	GACCTCATTGTCCCTGGGGC	chr1:226002790	15228	6797	8431	133.776	140.34	1.04907	0.0691108	137.058	7.09864	0.554338	PASSED
MIXL1e+9-11	MIXL1e+9	CTTATTGGATGGAAGAAAAC	chr1:226002949	6541	2919	3622	57.4618	60.3003	1.0494	0.0695627	58.881	5.87973	0.555569	PASSED
MIXL1e+9-12	MIXL1e+9	AGAAAAGAACACTAGGGTAG	chr1:226003047	4976	2734	2242	53.8212	37.3319	0.693628	-0.527765	45.5766	5.51022	-1.07056	PASSED
MIXL1e+9-13	MIXL1e+9	TTCCCTGACAGCCAGCATCT	chr1:226002905	28023	13364	14659	263.006	243.997	0.927727	-0.108228	253.501	7.98585	0.0715617	PASSED
MIXL1e+9-14	MIXL1e+9	AAAACAGGACAATGGTGAGG	chr1:226002964	5325	2914	2411	57.3634	40.1447	0.699832	-0.51492	48.754	5.60745	-1.03559	PASSED
MIXL1e+9-15	MIXL1e+9	CACTGGAAAGGAGCATGAGA	chr1:226003023	16258	7634	8624	150.247	143.552	0.955444	-0.0657574	146.9	7.19869	0.187182	PASSED
MIXL1e+9-16	MIXL1e+9	TTATGGCATTTTTGCATTTC	chr1:226002731	9711	4775	4936	93.9854	82.1702	0.874287	-0.193822	88.0778	6.46071	-0.161452	PASSED
MIXL1e+9-17	MIXL1e+9	GCAGAGCAGAGATAAAAAGT	chr1:226003071	8800	4181	4619	82.2963	76.8941	0.934357	-0.0979539	79.5952	6.31461	0.0995323	PASSED
MIXL1e+9-18	MIXL1e+9	CGGGTGGTGGATGGTGTGGG	chr1:226002864	3522	1531	1991	30.1477	33.1543	1.09973	0.137148	31.651	4.98418	0.739557	PASSED
MIXL1e+9-19	MIXL1e+9	GTGGAGTTGAGAGGCAGAGA	chr1:226002983	7828	3402	4426	66.9666	73.6819	1.10028	0.137869	70.3242	6.13595	0.74152	PASSED
MIXL1e+9-2	MIXL1e+9	GTGTAGTCCACAGCGGGTGG	chr1:226002851	13024	6119	6905	120.434	114.942	0.954399	-0.067335	117.688	6.87882	0.182887	PASSED
MIXL1e+9-3	MIXL1e+9	AATGCCATAAACCCCCAAAT	chr1:226002744	9886	5109	4777	100.558	79.5238	0.790825	-0.33857	90.041	6.49251	-0.555505	PASSED
MIXL1e+9-4	MIXL1e+9	TGAAGCAAGTCCCAAGATGC	chr1:226002894	15762	7823	7939	153.966	132.151	0.858315	-0.220421	143.059	7.16046	-0.233864	PASSED
MIXL1e+9-5	MIXL1e+9	GCCCCGCCCTCCTTCCTTAT	chr1:226002934	18513	8788	9725	172.956	161.877	0.935944	-0.0955062	167.417	7.3873	0.106196	PASSED
MIXL1e+9-6	MIXL1e+9	AATGAGGTCAGCTCCTAGGA	chr1:226002804	9302	4408	4894	86.7633	81.4711	0.939004	-0.0907963	84.1172	6.39433	0.119018	PASSED
MIXL1e+9-7	MIXL1e+9	GTTGTGTTCAGCACTGACAC	chr1:226003006	7413	3686	3727	72.5553	62.0479	0.85518	-0.225699	67.3016	6.07257	-0.248233	PASSED
MIXL1e+9-8	MIXL1e+9	TATAGATGGCTCCAGCCCCA	chr1:226002779	8441	4423	4018	87.0585	66.8912	0.768348	-0.380169	76.9749	6.26632	-0.66875	PASSED
MIXL1e+9-9	MIXL1e+9	TAGGATGGAAAAACAGCATC	chr1:226002819	8928	3994	4934	78.6164	82.1369	1.04478	0.0632009	80.3766	6.3287	0.538249	PASSED
NANOGe-1-1	NANOGe-1	GTGCCACGGTAGACCACTAG	chr12:7807051	20814	9482	11332	186.613	188.624	1.01077	0.0154607	187.618	7.55166	0.408285	PASSED
NANOGe-1-10	NANOGe-1	CTTAATGGCTTTGCCCAAAG	chr12:7806995	11745	5466	6279	107.583	104.523	0.971551	-0.0416385	106.053	6.72864	0.252842	PASSED
NANOGe-1-11	NANOGe-1	GATTGGTGAGCCCAGTGCCA	chr12:7807065	11527	5330	6197	104.907	103.158	0.983327	-0.0242571	104.033	6.70089	0.30016	PASSED
NANOGe-1-12	NANOGe-1	CATGTTCAGGGACAAGGGAA	chr12:7807131	14964	7479	7485	147.197	124.595	0.846454	-0.240497	135.896	7.08636	-0.288517	PASSED
NANOGe-1-13	NANOGe-1	TAGAAATCAATTGAGAATGA	chr12:7807192	1786	901	885	17.7502	14.7464	0.830773	-0.267474	16.2483	4.02221	-0.361959	PASSED
NANOGe-1-14	NANOGe-1	TCATATTTCAAAAATGTTCA	chr12:7806888	2106	1015	1091	19.9935	18.175	0.909042	-0.137581	19.0843	4.25431	-0.00834648	PASSED
NANOGe-1-2	NANOGe-1	AGAGTCACACCCCCCTCTAG	chr12:7807038	20683	9332	11351	183.661	188.94	1.02874	0.04088	186.3	7.54149	0.477485	PASSED
NANOGe-1-3	NANOGe-1	CCAACTGTTTTACAATGATA	chr12:7807090	5288	2604	2684	51.263	44.6885	0.871749	-0.198015	47.9757	5.58423	-0.172867	PASSED
NANOGe-1-4	NANOGe-1	AGATTAGACTGTCCCTCTTT	chr12:7806982	11515	5259	6256	103.51	104.14	1.00609	0.00875459	103.825	6.69801	0.390029	PASSED
NANOGe-1-5	NANOGe-1	AGTATTCTAGCATGTCCTAA	chr12:7806937	3660	1661	1999	32.706	33.2875	1.01778	0.0254259	32.9967	5.04425	0.435413	PASSED
NANOGe-1-6	NANOGe-1	GTACTTGTACTGATACCTTT	chr12:7806922	5113	2374	2739	46.7369	45.6039	0.975758	-0.0354053	46.1704	5.5289	0.26981	PASSED
NANOGe-1-7	NANOGe-1	TCCTTAACCATCACATGTTC	chr12:7807118	2494	1081	1413	21.2923	23.5343	1.10529	0.144428	22.4133	4.48628	0.759377	PASSED
NANOGe-1-8	NANOGe-1	TGAGCTTAACATTGACTTAA	chr12:7807010	2668	1269	1399	24.9919	23.3012	0.932351	-0.101055	24.1466	4.59375	0.0910891	PASSED
NANOGe-1-9	NANOGe-1	TGTAATTGAAGAATATGTCT	chr12:7807157	1817	877	940	17.2779	15.6618	0.906463	-0.14168	16.4698	4.04175	-0.0195044	PASSED
NANOGe-10-1	NANOGe-10	AACCGCCCAGTCTCGCTGGG	chr12:8146329	19041	8699	10342	171.205	172.146	1.0055	0.00791368	171.675	7.42354	0.387739	PASSED
NANOGe-10-10	NANOGe-10	ATGGGAAAGGGCTAAAGCCA	chr12:8146117	8060	4435	3625	87.2947	60.3502	0.691339	-0.532534	73.8224	6.20599	-1.08354	PASSED
NANOGe-10-11	NANOGe-10	CTCACTGGAATTCCCAGAAC	chr12:8146073	26033	12477	13556	245.551	225.639	0.918911	-0.122002	235.595	7.88016	0.0340642	PASSED
NANOGe-10-12	NANOGe-10	CTGGAGACTGCCTAAGAAGA	chr12:8146241	23277	10838	12439	213.297	207.048	0.970702	-0.0428989	210.173	7.71543	0.249411	FALSE
NANOGe-10-13	NANOGe-10	CTGCTCAGATGGGTGGCTGC	chr12:8146016	14870	7083	7787	139.404	129.621	0.929827	-0.104965	134.513	7.0716	0.0804457	PASSED
NANOGe-10-14	NANOGe-10	AGACAGATCTCTTGCCTCAC	chr12:8146088	8154	4194	3960	82.5521	65.9259	0.798597	-0.32446	74.239	6.21411	-0.517092	PASSED
NANOGe-10-15	NANOGe-10	GTTTTTGCATACTCCAGTTC	chr12:8146060	9708	4599	5109	90.522	85.0495	0.939546	-0.0899643	87.7857	6.45591	0.121283	PASSED
NANOGe-10-16	NANOGe-10	GGCAGAGGAAAACGGCCAAC	chr12:8146303	10534	5306	5228	104.435	87.0301	0.833344	-0.263015	95.7325	6.58094	-0.34982	PASSED
NANOGe-10-17	NANOGe-10	TCCCGGCCAGTGCAGCAGGC	chr12:8146222	6837	3236	3601	63.6999	59.9508	0.941144	-0.0875129	61.8253	5.95013	0.127956	PASSED
NANOGe-10-18	NANOGe-10	CTCGCTGGGAGGGGTGGCAG	chr12:8146318	1031	281	750	5.54939	12.4995	2.2524	1.17146	9.02442	3.17383	3.55531	PASSED
NANOGe-10-19	NANOGe-10	AGAGCTGTGCAGACTCACGG	chr12:8145993	13519	6144	7375	120.926	122.764	1.01521	0.0217719	121.845	6.9289	0.425466	PASSED
NANOGe-10-2	NANOGe-10	TCCGCGGTTTCCATGAGAAT	chr12:8146165	9442	4778	4664	94.0444	77.6431	0.8256	-0.276485	85.8438	6.42364	-0.38649	PASSED
NANOGe-10-20	NANOGe-10	CGGGAGGGATTCCAAGCCAG	chr12:8146204	8472	3895	4577	76.6682	76.1951	0.993829	-0.00892993	76.4316	6.2561	0.341885	PASSED
NANOGe-10-21	NANOGe-10	TGGAGCAGGCACTGAGACAC	chr12:8146036	10432	4737	5695	93.2376	94.8028	1.01679	0.0240172	94.0202	6.5549	0.431579	FALSE
NANOGe-10-22	NANOGe-10	GCCATCACTGCGGCTCCAGT	chr12:8146288	21368	10737	10631	211.31	176.956	0.837426	-0.255966	194.133	7.6009	-0.330629	PASSED
NANOGe-10-23	NANOGe-10	AGCGAGGCTGCTTGGCTCCC	chr12:8146134	9692	4403	5289	86.6649	88.0454	1.01593	0.0227995	87.3552	6.44882	0.428264	FALSE
NANOGe-10-24	NANOGe-10	AGCTCTGTGTTTGCGACCCA	chr12:8145976	11835	5778	6057	113.723	100.828	0.886608	-0.173632	107.275	6.74518	-0.106489	FALSE
NANOGe-10-25	NANOGe-10	CAAGCTAAAACCCACTGGCT	chr12:8146193	16479	7507	8972	147.748	149.344	1.01081	0.015508	148.546	7.21477	0.408414	FALSE
NANOGe-10-26	NANOGe-10	TCCCGCTTAACGAAGCAGTC	chr12:8146405	7082	3385	3697	66.632	61.5486	0.923708	-0.11449	64.0903	6.00203	0.0545144	FALSE
NANOGe-10-27	NANOGe-10	CTGGTGGCATGGGCTCACAA	chr12:8145951	9060	4624	4436	91.0139	73.8483	0.811396	-0.301523	82.4311	6.36512	-0.454649	FALSE
NANOGe-10-28	NANOGe-10	GACCCAAGGCCCTGGTGGCA	chr12:8145962	8597	4015	4582	79.0296	76.2783	0.965186	-0.0511207	77.6539	6.27899	0.227028	FALSE
NANOGe-10-3	NANOGe-10	GTTTTAGCTTGTGACTTCCG	chr12:8146181	7117	3403	3714	66.9862	61.8315	0.923048	-0.115523	64.4089	6.00919	0.0517047	PASSED
NANOGe-10-4	NANOGe-10	CTAAGAAGACGGAGTTCTGC	chr12:8146252	13804	6776	7028	133.362	116.989	0.877225	-0.188981	125.176	6.96781	-0.148274	PASSED
NANOGe-10-5	NANOGe-10	TACAGCGCAGCACAGTGACT	chr12:8146371	29747	14606	15141	287.447	252.02	0.876753	-0.189758	269.733	8.07539	-0.150389	PASSED
NANOGe-10-6	NANOGe-10	ACTCACGGTGGCTGCTCAGA	chr12:8146005	17180	8399	8781	165.301	146.165	0.884238	-0.177494	155.733	7.28293	-0.117001	PASSED
NANOGe-10-7	NANOGe-10	ACAGTGACTAGGACAGTTCG	chr12:8146382	10842	5487	5355	107.997	89.1439	0.825432	-0.276778	98.5703	6.62308	-0.387287	PASSED
NANOGe-10-8	NANOGe-10	AGAATAGGGCCTGCTGAGCG	chr12:8146150	6177	3069	3108	60.4136	51.7454	0.85652	-0.223442	56.0795	5.8094	-0.242087	PASSED
NANOGe-10-9	NANOGe-10	AGAGATCTGTCTACTCCCAT	chr12:8146099	7445	3515	3930	69.1903	65.4266	0.945604	-0.0806924	67.3084	6.07271	0.146524	PASSED
NANOGe-11-1	NANOGe-11	AATTGATAACGCCCAAAGCC	chr12:8317766	8892	3880	5012	76.373	83.4351	1.09247	0.127592	79.904	6.3202	0.713544	PASSED
NANOGe-11-10	NANOGe-11	GATGAAGGGTACAAGTTGAA	chr12:8317334	4322	1981	2341	39.0032	38.9797	0.999397	-0.000869602	38.9914	5.28508	0.363828	FALSE
NANOGe-11-11	NANOGe-11	GAGCAGTATCTGCAGTTCTC	chr12:8317798	13929	6464	7465	127.223	124.262	0.97673	-0.0339686	125.742	6.97433	0.273722	PASSED
NANOGe-11-12	NANOGe-11	CAAGTTGAAGGGGTTTTGAA	chr12:8317323	5625	2815	2810	55.4152	46.7856	0.844274	-0.244218	51.1004	5.67526	-0.298646	FALSE
NANOGe-11-13	NANOGe-11	GTTAGCCATTTCTTAGCCGC	chr12:8317554	15976	7646	8330	150.483	138.659	0.921427	-0.118058	144.571	7.17563	0.0448026	FALSE
NANOGe-11-14	NANOGe-11	AACATCATCTTCACTACCCC	chr12:8317429	13362	6589	6773	129.683	112.745	0.86939	-0.201924	121.214	6.92141	-0.183509	FALSE
NANOGe-11-15	NANOGe-11	TAAAACAATTTTACAGAAGT	chr12:8317658	1819	750	1069	14.7787	17.8088	1.20503	0.269072	16.2938	4.02625	1.0987	FALSE
NANOGe-11-16	NANOGe-11	GAGTCTGTTTATTTAGCCAG	chr12:8317538	10348	4868	5480	95.8155	91.2244	0.952083	-0.0708401	93.5199	6.5472	0.173345	FALSE
NANOGe-11-17	NANOGe-11	AGGTGATAGACGCCAGGCTT	chr12:8317754	14349	6121	8228	120.473	136.961	1.13686	0.18506	128.717	7.00806	0.869992	FALSE
NANOGe-11-18	NANOGe-11	AAGTAAACAGTTCTAGGTCT	chr12:8317713	3153	1600	1553	31.5056	25.8644	0.820946	-0.284641	28.685	4.84222	-0.408691	FALSE
NANOGe-11-19	NANOGe-11	GCTAACGTTTAAAGTTCTCT	chr12:8317571	7529	3673	3856	72.2995	64.1949	0.887903	-0.171526	68.2472	6.0927	-0.100756	FALSE
NANOGe-11-2	NANOGe-11	GCTTGTACAAGTTAAGTCCT	chr12:8317870	6679	3418	3261	67.2814	54.2919	0.806937	-0.309471	60.7867	5.92568	-0.476289	PASSED
NANOGe-11-20	NANOGe-11	TGGTTTAGAAAGGGGAGGGG	chr12:8317628	2410	593	1817	11.6891	30.2583	2.58858	1.37216	20.9737	4.39051	4.10168	FALSE
NANOGe-11-21	NANOGe-11	ATTCAGGTGGAAATAAGGCT	chr12:8317959	7254	3730	3524	73.4212	58.6692	0.799077	-0.323593	66.0452	6.04538	-0.514732	FALSE
NANOGe-11-23	NANOGe-11	TTAAAAGGAAAAACTGTTAC	chr12:8317689	1145	423	722	8.34376	12.0334	1.44221	0.528278	10.1886	3.34888	1.80434	FALSE
NANOGe-11-24	NANOGe-11	TAAGGGAGAGTCAATTCAGG	chr12:8317946	7228	3612	3616	71.0991	60.2004	0.846712	-0.240057	65.6498	6.03672	-0.287321	FALSE
NANOGe-11-25	NANOGe-11	GTTCTCTCGGCCTCGAAGAA	chr12:8317584	10730	5376	5354	105.812	89.1273	0.842315	-0.247569	97.4698	6.60688	-0.307769	FALSE
NANOGe-11-29	NANOGe-11	CACTGGCAGCCCCTTCCCCA	chr12:8317887	18568	11225	7343	220.913	122.232	0.553302	-0.85386	171.572	7.42267	-1.9583	FALSE
NANOGe-11-3	NANOGe-11	GCTGGATGTGTTGTACTTGA	chr12:8317480	6232	3114	3118	61.2991	51.9118	0.846861	-0.239802	56.6055	5.82287	-0.286626	PASSED
NANOGe-11-30	NANOGe-11	CTGTCTGGCTCTCTTAGCTA	chr12:8317928	21385	11270	10115	221.798	168.368	0.759104	-0.39763	195.083	7.60795	-0.716287	FALSE
NANOGe-11-31	NANOGe-11	GAGCCAGACAGACTCCATCT	chr12:8317916	12374	7138	5236	140.486	87.1633	0.620441	-0.688635	113.825	6.83067	-1.5085	FALSE
NANOGe-11-32	NANOGe-11	TCTTAATTCGTCTCAAAGTG	chr12:8317517	3031	1353	1678	26.6449	27.9448	1.04879	0.0687208	27.2949	4.77056	0.553277	FALSE
NANOGe-11-33	NANOGe-11	CTAGATTTTCTTTTATACTT	chr12:8317608	54	38	16	0.767469	0.282944	0.368671	-1.43959	0.525206	-0.929044	-3.55286	FALSE
NANOGe-11-4	NANOGe-11	GAAATATCCTTAAATGGCAT	chr12:8317402	2925	1346	1579	26.5072	26.2971	0.992075	-0.011479	26.4022	4.72258	0.334946	PASSED
NANOGe-11-5	NANOGe-11	ATGGGGATGAGTTCCTCCAG	chr12:8317384	11487	4935	6552	97.134	109.066	1.12285	0.167159	103.1	6.6879	0.821259	PASSED
NANOGe-11-6	NANOGe-11	AGAGTGGATTACGTGCCTGC	chr12:8317462	6816	3406	3410	67.0453	56.7718	0.846768	-0.239961	61.9086	5.95207	-0.287058	FALSE
NANOGe-11-7	NANOGe-11	TCCACTCTAAAATGCTGTCC	chr12:8317447	9609	4582	5027	90.1874	83.6848	0.927898	-0.107961	86.9361	6.44188	0.0722888	FALSE
NANOGe-11-8	NANOGe-11	TAGCTCAACATGTATGCCTC	chr12:8317368	12698	6504	6194	128.01	103.108	0.805469	-0.312098	115.559	6.85248	-0.483441	FALSE
NANOGe-11-9	NANOGe-11	GCTAAGTACTTTGCTGATGA	chr12:8317349	8773	4112	4661	80.9384	77.5931	0.958669	-0.0608958	79.2658	6.30863	0.200417	FALSE
NANOGe-11/-12/SOX2e-24	NANOGe-11/NANOGe-12/SOX2e-24	AAGTAGGCAAAAAAGTTAAA	chr12:8317674	1714	1030	684	20.2887	11.401	0.561936	-0.831522	15.8448	3.98594	-1.89749	FALSE
NANOGe-11/SOX2e-21	NANOGe-11/SOX2e-21	CTCCATCTTGGCTCTTTCAC	chr12:8317904	21591	13893	7698	273.416	128.14	0.468664	-1.09337	200.778	7.64946	-2.61033	FALSE
NANOGe-11/SOX2e-21/-24	NANOGe-11/SOX2e-21/SOX2e-24	GGGGCTTTAAGACTATTACA	chr12:8317734	3192	1907	1285	37.5469	21.4039	0.570056	-0.810824	29.4754	4.88144	-1.84114	FALSE
NANOGe-11/SOX2e-24	NANOGe-11/SOX2e-24	TTATCAGTTAATTGCATTCT	chr12:8317832	926	419	507	8.26505	8.45502	1.02299	0.0327855	8.36004	3.06351	0.455449	FALSE
NANOGe-12-1	NANOGe-12	GAGCACTCCATTGAAGTTTC	chr12:8324961	12419	5635	6784	110.909	112.928	1.0182	0.0260235	111.918	6.8063	0.43704	FALSE
NANOGe-12-10	NANOGe-12	GGGCTTTAGGCATTATCAAT	chr12:8324652	5923	2971	2952	58.4851	49.149	0.840368	-0.250906	53.817	5.74999	-0.316856	FALSE
NANOGe-12-11	NANOGe-12	GAGCTAGACAGACTTTATCT	chr12:8324800	10045	5079	4966	99.9677	82.6695	0.826962	-0.274107	91.3186	6.51284	-0.380016	FALSE
NANOGe-12-12	NANOGe-12	GAACAAAGTTAATAAAAACA	chr12:8324891	10	2	8	0.0590361	0.149794	2.53733	1.34331	0.104415	-3.2596	4.02313	FALSE
NANOGe-12-13	NANOGe-12	TTTAGCTGGCGGCCAAGAGA	chr12:8324430	21461	10846	10615	213.455	176.69	0.827763	-0.27271	195.072	7.60787	-0.376211	FALSE
NANOGe-12-14	NANOGe-12	GAGCAATATCCGCAGTTCCT	chr12:8324682	19336	9734	9602	191.572	159.83	0.834307	-0.26135	175.701	7.45698	-0.345285	FALSE
NANOGe-12-15	NANOGe-12	AGCTAAAAGAAAGTCAATTC	chr12:8324827	2069	950	1119	18.7144	18.641	0.996076	-0.00567223	18.6777	4.22325	0.350754	FALSE
NANOGe-12-16	NANOGe-12	CTTTATCTTGGCTTTTTCAC	chr12:8324788	6977	3752	3225	73.8541	53.6927	0.727011	-0.459952	63.7734	5.99488	-0.885946	FALSE
NANOGe-12-17	NANOGe-12	GGCTAAGTGATTAAAAGAAA	chr12:8324859	921	497	424	9.79999	7.07359	0.721796	-0.470337	8.43679	3.07669	-0.914218	FALSE
NANOGe-12-18	NANOGe-12	ATTACAAAGTGATAGACGTG	chr12:8324632	4962	2679	2283	52.7389	38.0143	0.720803	-0.472324	45.3766	5.50388	-0.919628	FALSE
NANOGe-12-19	NANOGe-12	ACTTAATTCATGTCAAAGTG	chr12:8324400	3398	1692	1706	33.316	28.4109	0.852769	-0.229773	30.8634	4.94783	-0.259322	FALSE
NANOGe-12-2	NANOGe-12	CAAGGTTAGGCATTACAGAT	chr12:8324909	4546	2425	2121	47.7405	35.318	0.739792	-0.434809	41.5293	5.37606	-0.817499	FALSE
NANOGe-12-20	NANOGe-12	TATCAATCGGACAAATTCCT	chr12:8324665	11130	5464	5666	107.544	94.3201	0.877037	-0.18929	100.932	6.65724	-0.149115	FALSE
NANOGe-12-21	NANOGe-12	GAATTTTACAGAAGTAAAGT	chr12:8324542	829	377	452	7.43854	7.53962	1.01359	0.0194711	7.48908	2.90479	0.419202	FALSE
NANOGe-12-23	NANOGe-12	AGTCAATTCAGGTAGAAACA	chr12:8324838	5062	2494	2568	49.0983	42.7578	0.87086	-0.199487	45.9281	5.5213	-0.176874	FALSE
NANOGe-12-24	NANOGe-12	GTTCTCTTGGCCCCGAAGAA	chr12:8324465	12614	5175	7439	101.857	123.829	1.21572	0.281811	112.843	6.81818	1.13338	FALSE
NANOGe-12-25	NANOGe-12	AGAAAATCTAGCCCCTTCTT	chr12:8324477	11795	5834	5961	114.825	99.23	0.864184	-0.21059	107.028	6.74184	-0.207101	FALSE
NANOGe-12-27	NANOGe-12	TTAAAAGGATAAATTGTTAC	chr12:8324573	45	32	13	0.649397	0.233012	0.358814	-1.47869	0.441205	-1.18048	-3.6593	FALSE
NANOGe-12-28	NANOGe-12	AATTAACTGATAAGATACTG	chr12:8324706	13	7	6	0.157429	0.116506	0.740053	-0.434299	0.136968	-2.86809	-0.816111	FALSE
NANOGe-12-3	NANOGe-12	ATGGTTCAAGTTATCAAACT	chr12:8324983	9431	4401	5030	86.6256	83.7347	0.966628	-0.0489677	85.1801	6.41245	0.232889	PASSED
NANOGe-12-4	NANOGe-12	ATTAAGTCTGTTTATTTAGC	chr12:8324416	353	175	178	3.46345	2.97923	0.860192	-0.21727	3.22134	1.68766	-0.225285	FALSE
NANOGe-12-5	NANOGe-12	CAAACACTGTGCTGAATGTC	chr12:8324937	14492	7041	7451	138.577	124.029	0.895018	-0.160011	131.303	7.03676	-0.0694084	PASSED
NANOGe-12-6	NANOGe-12	GAAATTCAATTTATTTGGCA	chr12:8325002	2970	1380	1590	27.1763	26.4802	0.974387	-0.0374332	26.8282	4.74568	0.26429	FALSE
NANOGe-12-7	NANOGe-12	GTAAACAGTTCTAGGTCTAA	chr12:8324599	4583	2336	2247	45.9891	37.4151	0.813566	-0.297669	41.7021	5.38205	-0.44416	FALSE
NANOGe-12-8	NANOGe-12	TTTAAGAGTTAGCCATCTCT	chr12:8324442	3132	1319	1813	25.9759	30.1918	1.1623	0.216983	28.0838	4.81167	0.956895	FALSE
NANOGe-12-9	NANOGe-12	TCAGTTTAGAAAGGGGAAAG	chr12:8324508	2956	2058	898	40.5184	14.9627	0.369282	-1.4372	27.7406	4.79393	-3.54635	FALSE
NANOGe-12/SOX2e-24	NANOGe-12/SOX2e-24	ACAAGTTAAGTCCTTGAGGA	chr12:8324760	7585	4435	3150	87.2947	52.4444	0.600775	-0.735103	69.8695	6.12659	-1.635	FALSE
NANOGe-12/SOX2e-24	NANOGe-12/SOX2e-24	CACTGGCAGCCCCTTCCTCA	chr12:8324771	26148	21371	4777	420.573	79.5238	0.189085	-2.4029	250.048	7.96606	-6.17529	FALSE
NANOGe-13-1	NANOGe-13	AAAACACCCTAACTCTCATC	chr12:8475743	6637	3320	3317	65.3529	55.2239	0.845011	-0.242958	60.2884	5.91381	-0.295216	PASSED
NANOGe-13-10	NANOGe-13	TTAAAGACAATTCTGTTTCT	chr12:8475872	1625	832	793	16.3923	13.2151	0.806177	-0.310831	14.8037	3.88789	-0.479991	PASSED
NANOGe-13-11	NANOGe-13	CTGAAATCCAGGGGAACCAA	chr12:8475518	11617	5896	5721	116.045	95.2355	0.820676	-0.285115	105.64	6.72302	-0.409984	PASSED
NANOGe-13-12	NANOGe-13	GGCAGGAAGAAATAAAAATA	chr12:8475597	1194	608	586	11.9843	9.76988	0.815222	-0.294735	10.8771	3.44322	-0.436173	FALSE
NANOGe-13-13	NANOGe-13	CAGGACCTGAATAGAACAAA	chr12:8475640	6879	3271	3608	64.3887	60.0673	0.932886	-0.100227	62.228	5.95949	0.0933434	FALSE
NANOGe-13-14	NANOGe-13	AGTTCAAAGGCCTGAAATCC	chr12:8475507	8408	3925	4483	77.2585	74.6306	0.965985	-0.0499276	75.9445	6.24687	0.230276	FALSE
NANOGe-13-15	NANOGe-13	GAACAAAAGGCAGAGGAAGG	chr12:8475627	554	200	354	3.95542	5.90853	1.49378	0.57897	4.93197	2.30216	1.94234	FALSE
NANOGe-13-16	NANOGe-13	TAGATTGCCCTCCCCAGTGT	chr12:8475683	25526	10730	14796	211.172	246.278	1.16624	0.221866	228.725	7.83747	0.97019	FALSE
NANOGe-13-17	NANOGe-13	GATGAGATTAGCATTTGAAT	chr12:8475718	1863	1090	773	21.4694	12.8823	0.600028	-0.736899	17.1759	4.10231	-1.63989	FALSE
NANOGe-13-2	NANOGe-13	ACTCTCATCTGGTCACCCCT	chr12:8475754	14895	6516	8379	128.246	139.475	1.08756	0.121089	133.86	7.06458	0.695839	PASSED
NANOGe-13-3	NANOGe-13	CATCAATCTTTTACTAGCCT	chr12:8475553	11075	5731	5344	112.798	88.9608	0.788672	-0.342502	100.88	6.65649	-0.56621	PASSED
NANOGe-13-4	NANOGe-13	ATGCATTAGCCAATCTGTTC	chr12:8475659	13300	6036	7264	118.8	120.917	1.01782	0.0254773	119.859	6.90519	0.435553	PASSED
NANOGe-13-5	NANOGe-13	GGCTAATGCATACCCACACT	chr12:8475671	10495	5293	5202	104.179	86.5974	0.831237	-0.266668	95.3882	6.57574	-0.359764	PASSED
NANOGe-13-6	NANOGe-13	GATGTCTTAGGTCAAGCAGC	chr12:8475572	11269	5408	5861	106.442	97.5656	0.916608	-0.125623	102.004	6.67248	0.0242089	PASSED
NANOGe-13-7	NANOGe-13	AATGGTGTAAATCTAGTCCA	chr12:8475536	1700	841	859	16.5695	14.3136	0.863856	-0.211137	15.4415	3.94874	-0.208591	PASSED
NANOGe-13-8	NANOGe-13	TATATGTTGAGATGGTGTAA	chr12:8475804	4314	2042	2272	40.2036	37.8312	0.940992	-0.0877452	39.0174	5.28605	0.127324	PASSED
NANOGe-13-9	NANOGe-13	TTCTATGCATCAATCTGACT	chr12:8475777	12999	5989	7010	117.875	116.689	0.989938	-0.0145895	117.282	6.87384	0.326478	PASSED
NANOGe-14-1	NANOGe-14	GCCACATTCCCCTCTCCGAG	chr12:8636413	20734	9292	11442	182.874	190.454	1.04145	0.0585953	186.664	7.5443	0.525712	PASSED
NANOGe-14-10	NANOGe-14	GGGAATGTGGCAGGACAATA	chr12:8636401	7980	3555	4425	69.9774	73.6652	1.0527	0.0740944	71.8213	6.16634	0.567905	FALSE
NANOGe-14-11	NANOGe-14	TGCTGAGGGAACTCAGAGAC	chr12:8636457	4327	1755	2572	34.5558	42.8244	1.23928	0.309505	38.6901	5.27389	1.20877	FALSE
NANOGe-14-12	NANOGe-14	ATGTCTCTGCATCATAAACA	chr12:8636338	8230	3860	4370	75.9794	72.7498	0.957494	-0.0626649	74.3646	6.21654	0.195601	FALSE
NANOGe-14-13	NANOGe-14	AGATAGGAGAAAACCGCCTT	chr12:8636222	8258	4117	4141	81.0368	68.9384	0.850705	-0.23327	74.9876	6.22858	-0.268843	FALSE
NANOGe-14-14	NANOGe-14	ATGTCTCATCTCCAGCCCTA	chr12:8636238	17520	8616	8904	169.571	148.213	0.874043	-0.194224	158.892	7.3119	-0.162546	FALSE
NANOGe-14-15	NANOGe-14	ATAATGATCAATAAATGCTG	chr12:8636442	87	42	45	0.846183	0.765612	0.904783	-0.144357	0.805898	-0.311331	-0.026791	FALSE
NANOGe-14-16	NANOGe-14	TAATGGATTTAGGGCTATGC	chr12:8635835	6064	2982	3082	58.7015	51.3127	0.874128	-0.194083	55.0071	5.78155	-0.162163	FALSE
NANOGe-14-17	NANOGe-14	CTGAGGAGGATTAGAAAAAG	chr12:8636095	6315	2988	3327	58.8196	55.3904	0.9417	-0.0866612	57.105	5.83554	0.130275	FALSE
NANOGe-14-18	NANOGe-14	CAGTAGATGGAATATACAAT	chr12:8636199	2682	1247	1435	24.559	23.9004	0.973184	-0.0392159	24.2297	4.59871	0.259437	FALSE
NANOGe-14-19	NANOGe-14	TGTGTCGACTCAAGGTTTAA	chr12:8635818	5718	2903	2815	57.1469	46.8688	0.820146	-0.286048	52.0078	5.70066	-0.412522	FALSE
NANOGe-14-2	NANOGe-14	CAATACCTGGCTTTCCTAGG	chr12:8635969	15113	6282	8831	123.641	146.998	1.1889	0.249633	135.319	7.08022	1.04578	FALSE
NANOGe-14-20	NANOGe-14	GTCCCTGTGTACTTGAGATT	chr12:8635917	14543	5955	8588	117.206	142.953	1.21967	0.286493	130.08	7.02325	1.14612	FALSE
NANOGe-14-21	NANOGe-14	GGCCGCAGGGACCTCCGCCT	chr12:8635955	20671	9695	10976	190.805	182.698	0.957516	-0.0626315	186.751	7.54498	0.195692	FALSE
NANOGe-14-23	NANOGe-14	TTTGTTAAACAAATGCTTGA	chr12:8635864	1588	744	844	14.6606	14.064	0.959302	-0.0599428	14.3623	3.84421	0.203011	FALSE
NANOGe-14-24	NANOGe-14	AAACACTGCGGAAGGCCGCA	chr12:8635942	8678	4242	4436	83.4967	73.8483	0.884446	-0.177154	78.6725	6.29779	-0.116076	FALSE
NANOGe-14-25	NANOGe-14	CAGGTCTTTCCCTTCCCACG	chr12:8636029	13754	6308	7446	124.153	123.946	0.998334	-0.00240571	124.049	6.95477	0.359646	FALSE
NANOGe-14-26	NANOGe-14	TGTCGGGCTGGGGGACGGTC	chr12:8636048	2720	900	1820	17.7305	30.3083	1.70939	0.773478	24.0194	4.58613	2.47186	FALSE
NANOGe-14-27	NANOGe-14	CCCGTAAAGGGTCTGTGCTG	chr12:8636078	7721	2396	5325	47.1698	88.6446	1.87927	0.910169	67.9072	6.08549	2.84398	FALSE
NANOGe-14-28	NANOGe-14	TAGTCTGAAATATGGCCTCG	chr12:8636014	9269	4282	4987	84.2838	83.019	0.984993	-0.0218139	83.6514	6.38632	0.306811	FALSE
NANOGe-14-29	NANOGe-14	TATCACATGGGGAGAAACCT	chr12:8635993	8615	4579	4036	90.1284	67.1908	0.745501	-0.423718	78.6596	6.29755	-0.787305	FALSE
NANOGe-14-3	NANOGe-14	CCGACACCCGACACCCGTAA	chr12:8636065	22177	10485	11692	206.351	194.615	0.943129	-0.084473	200.483	7.64734	0.136232	PASSED
NANOGe-14-30	NANOGe-14	ACCGAGACATTCCATTGCCC	chr12:8636169	14856	7009	7847	137.948	130.62	0.946882	-0.0787431	134.284	7.06914	0.151831	FALSE
NANOGe-14-31	NANOGe-14	TTTCTTAGTACAGAACAAAA	chr12:8635725	255	88	167	1.7514	2.79615	1.59652	0.67493	2.27378	1.18509	2.20358	FALSE
NANOGe-14-32	NANOGe-14	GAGAAACCTTGGACAATACC	chr12:8635982	9012	4057	4955	79.8561	82.4864	1.03294	0.0467536	81.1713	6.3429	0.493475	FALSE
NANOGe-14-33	NANOGe-14	ACACAGGGACACAAACACTG	chr12:8635930	7218	2640	4578	51.9714	76.2117	1.46642	0.552295	64.0916	6.00206	1.86973	FALSE
NANOGe-14-4	NANOGe-14	AGATTAACAGCATCTCAAGG	chr12:8635755	5313	2644	2669	52.0501	44.4388	0.853769	-0.228082	48.2445	5.59229	-0.254719	PASSED
NANOGe-14-5	NANOGe-14	TACCCCCAACCCTGTGCTTG	chr12:8635785	26472	12093	14379	237.994	239.337	1.00564	0.00811848	238.666	7.89885	0.388297	PASSED
NANOGe-14-6	NANOGe-14	GATCATTATCTCTGCCCTCT	chr12:8636428	6775	3020	3755	59.4493	62.5139	1.05155	0.0725172	60.9816	5.9303	0.563612	FALSE
NANOGe-14-7	NANOGe-14	CATAAACAAGGTAAAGAAAA	chr12:8636326	473	209	264	4.13252	4.41059	1.06729	0.0939493	4.27156	2.09476	0.621957	FALSE
NANOGe-14-8	NANOGe-14	AATAGGGTAATAGTGGGGAG	chr12:8636385	2361	1129	1232	22.2369	20.5217	0.922868	-0.115804	21.3793	4.41814	0.0509393	FALSE
NANOGe-14-9	NANOGe-14	TTCTGCTCATCCCTGGGCAA	chr12:8636158	17893	8452	9441	166.344	157.15	0.944731	-0.0820247	161.747	7.3376	0.142897	FALSE
NANOGe-15-1	NANOGe-15	GTTGTCAGGCTGGTTCTAGC	chr12:8692791	9847	4818	5029	94.8316	83.718	0.882808	-0.179829	89.2748	6.48018	-0.123359	PASSED
NANOGe-15-10	NANOGe-15	CTACTGCAAAGACTGTTGTC	chr12:8692777	16027	7168	8859	141.077	147.464	1.04527	0.0638811	144.27	7.17263	0.540101	PASSED
NANOGe-15-11	NANOGe-15	AGAACCTTGACTAGCAAATA	chr12:8692874	3694	1984	1710	39.0622	28.4774	0.729028	-0.455953	33.7698	5.07766	-0.875061	PASSED
NANOGe-15-12	NANOGe-15	AATGCAGATGCCAGACACAA	chr12:8692653	11687	5725	5962	112.68	99.2467	0.880782	-0.183143	105.963	6.72742	-0.132381	PASSED
NANOGe-15-13	NANOGe-15	CTCCAGGAGAGGAAACAGTG	chr12:8692818	13483	6381	7102	125.589	118.221	0.941326	-0.0872338	121.905	6.92961	0.128716	PASSED
NANOGe-15-14	NANOGe-15	GTGGAAAGAAAACACAGTCT	chr12:8692585	12358	5841	6517	114.963	108.484	0.943643	-0.0836867	111.723	6.80379	0.138372	PASSED
NANOGe-15-15	NANOGe-15	CACAGAAGAGAAAGAATGGG	chr12:8692604	12379	5865	6514	115.435	108.434	0.93935	-0.0902656	111.935	6.80651	0.120463	PASSED
NANOGe-15-16	NANOGe-15	GCTGAGATGGAGCAGGGAAA	chr12:8692709	5176	2562	2614	50.4365	43.5234	0.862935	-0.212676	46.9799	5.55397	-0.21278	PASSED
NANOGe-15-17	NANOGe-15	AGGGAGGAAAGACCATACAT	chr12:8692633	6434	3252	3182	64.0148	52.977	0.827575	-0.273037	58.4959	5.87026	-0.377103	FALSE
NANOGe-15-18	NANOGe-15	AAAAGGAGGAGGGATGTGGG	chr12:8692726	3804	2204	1600	43.3915	26.6466	0.614098	-0.703459	35.0191	5.13007	-1.54885	FALSE
NANOGe-15-2	NANOGe-15	TAGCAAATAAGGAACGGTAG	chr12:8692863	6625	3183	3442	62.6569	57.3044	0.914574	-0.128828	59.9807	5.90643	0.0154832	PASSED
NANOGe-15-3	NANOGe-15	AACTGCAAAATTCACGTGGC	chr12:8692923	13137	6367	6770	125.314	112.695	0.8993	-0.153125	119.004	6.89487	-0.0506621	PASSED
NANOGe-15-4	NANOGe-15	TCTGTGATTCAGCCAATGTA	chr12:8692621	3660	1699	1961	33.4538	32.655	0.976124	-0.0348634	33.0544	5.04677	0.271286	PASSED
NANOGe-15-5	NANOGe-15	TCACGTGGCTGGAGAAAAGG	chr12:8692912	7067	3112	3955	61.2597	65.8427	1.07481	0.104083	63.5512	5.98985	0.649545	PASSED
NANOGe-15-6	NANOGe-15	CTCAGTTTAATGTGCTGAGA	chr12:8692696	9482	4399	5083	86.5862	84.6168	0.977255	-0.0331932	85.6015	6.41956	0.275833	PASSED
NANOGe-15-7	NANOGe-15	GATACAATTAAAGAAGTAGG	chr12:8692540	269	96	173	1.90883	2.89601	1.51716	0.601377	2.40242	1.26449	2.00334	PASSED
NANOGe-15-8	NANOGe-15	CTTGGCAAGAAACATGATAC	chr12:8692567	13178	6142	7036	120.886	117.122	0.968862	-0.0456366	119.004	6.89487	0.241958	PASSED
NANOGe-15-9	NANOGe-15	TAGCCGGCTGGCTCCAGGAG	chr12:8692807	708	156	552	3.08955	9.20399	2.97907	1.57486	6.14677	2.61983	4.65349	PASSED
NANOGe-16-32	NANOGe-16	TCTTGCTACTGCTCACTCTT	chr12:8788316	10872	5210	5662	102.546	94.2535	0.919137	-0.121647	98.3996	6.62058	0.0350307	FALSE
NANOGe-16/-17	NANOGe-16/NANOGe-17	AGAACAAAGCTTCCACAGTG	chr12:8788275	2243	1008	1235	19.8558	20.5717	1.03605	0.0510989	20.2137	4.33726	0.505304	FALSE
NANOGe-16/-17	NANOGe-16/NANOGe-17	AGAACCTTTGTATCCAGCTC	chr12:8788115	3768	2000	1768	39.3771	29.4428	0.747714	-0.419441	34.4099	5.10475	-0.775662	FALSE
NANOGe-16/-17	NANOGe-16/NANOGe-17	AGCTCTTAAGGCGGCACATC	chr12:8788440	4325	2198	2127	43.2734	35.4179	0.818467	-0.289003	39.3457	5.29813	-0.420567	FALSE
NANOGe-16/-17	NANOGe-16/NANOGe-17	AGCTGTAACACTCACCACGA	chr12:8788357	4433	2290	2143	45.0839	35.6842	0.791507	-0.337326	40.384	5.33571	-0.552119	FALSE
NANOGe-16/-17	NANOGe-16/NANOGe-17	AGGGTTTGTGAGTGCACCAA	chr12:8788011	5626	2504	3122	49.2951	51.9784	1.05443	0.0764683	50.6368	5.66211	0.574368	FALSE
NANOGe-16/-17	NANOGe-16/NANOGe-17	AGTTGTTCGTTCCTCCCGGC	chr12:8788417	5843	2684	3159	52.8373	52.5942	0.9954	-0.00665125	52.7158	5.72016	0.348089	FALSE
NANOGe-16/-17	NANOGe-16/NANOGe-17	ATCCACACAAAGGTTCTCCA	chr12:8788063	6120	3413	2707	67.183	45.0713	0.670873	-0.575889	56.1271	5.81063	-1.20157	FALSE
NANOGe-16/-17	NANOGe-16/NANOGe-17	CACTGCTGGCTGGGGCAGCC	chr12:8788231	6523	3333	3190	65.6087	53.1102	0.809499	-0.304899	59.3595	5.89141	-0.463842	FALSE
NANOGe-16/-17	NANOGe-16/NANOGe-17	CCAGATAAGAGAATGAAACC	chr12:8788213	7298	3810	3488	74.9955	58.07	0.774314	-0.36901	66.5328	6.05599	-0.638372	FALSE
NANOGe-16/-17	NANOGe-16/NANOGe-17	CCAGCAGTGGCAACCCGCTT	chr12:8788245	7604	3729	3875	73.4015	64.5112	0.878881	-0.186261	68.9563	6.10761	-0.140868	FALSE
NANOGe-16/-17	NANOGe-16/NANOGe-17	CTAGACATAAAGGTTCTTCA	chr12:8787903	7757	3592	4165	70.7055	69.3378	0.980657	-0.0281798	70.0217	6.12973	0.289481	FALSE
NANOGe-16/-17	NANOGe-16/NANOGe-17	CTAGACATAAATACACCAAT	chr12:8787770	8346	3923	4423	77.2192	73.6319	0.953545	-0.0686274	75.4255	6.23698	0.179369	FALSE
NANOGe-16/-17	NANOGe-16/NANOGe-17	CTCGTGGTCTCGCTGGCTTC	chr12:8788394	8430	3936	4494	77.475	74.8136	0.965649	-0.0504293	76.1443	6.25066	0.22891	FALSE
NANOGe-16/-17	NANOGe-16/NANOGe-17	CTCTACCAATCAGCAGGACG	chr12:8788184	8971	4846	4125	95.3826	68.6721	0.719965	-0.474002	82.0273	6.35803	-0.924196	FALSE
NANOGe-16/-17	NANOGe-16/NANOGe-17	GAGACCACGAGCCCGCCGGG	chr12:8788406	9200	4475	4725	88.0818	78.6583	0.893015	-0.163244	83.3701	6.38146	-0.0782094	FALSE
NANOGe-16/-17	NANOGe-16/NANOGe-17	GATAGATACAGAGTGTCCAT	chr12:8788027	9688	4566	5122	89.8726	85.2659	0.948742	-0.0759116	87.5692	6.45235	0.159539	FALSE
NANOGe-16/-17	NANOGe-16/NANOGe-17	GCCCTGTCAAAACAGACCAC	chr12:8788160	10234	5029	5205	98.9838	86.6473	0.875369	-0.192037	92.8156	6.53629	-0.156593	FALSE
NANOGe-16/-17	NANOGe-16/NANOGe-17	GCTAGACACAGGGTGCTGAC	chr12:8787826	10687	4212	6475	82.9063	107.785	1.30008	0.378601	95.3456	6.57509	1.39687	FALSE
NANOGe-16/-17	NANOGe-16/NANOGe-17	GCTAGATACAGAGTGTCAAT	chr12:8787867	10877	5559	5318	109.413	88.5281	0.809115	-0.305584	98.9708	6.62893	-0.465705	FALSE
NANOGe-16/-17	NANOGe-16/NANOGe-17	GGCTTCAGGAGTGAAGCTGC	chr12:8788380	11513	4955	6558	97.5276	109.166	1.11934	0.162646	103.347	6.69135	0.808972	FALSE
NANOGe-16/-17	NANOGe-16/NANOGe-17	GGTGAGTGTTACAGCTCTTA	chr12:8788452	12421	5876	6545	115.652	108.95	0.942053	-0.08612	112.301	6.81122	0.131748	FALSE
NANOGe-16/-17	NANOGe-16/NANOGe-17	GTCTAGCTCAGGGATTGTAA	chr12:8787753	15603	7747	7856	152.47	130.77	0.857674	-0.221499	141.62	7.14588	-0.236799	FALSE
NANOGe-16/-17	NANOGe-16/NANOGe-17	TACAGCTCATAAAAGCAGCA	chr12:8788341	15627	8370	7257	164.73	120.8	0.733322	-0.447482	142.765	7.1575	-0.851999	FALSE
NANOGe-16/-17	NANOGe-16/NANOGe-17	TACTCTGTATCTAATCTGAT	chr12:8788085	16431	7931	8500	156.091	141.488	0.906447	-0.141706	148.79	7.21713	-0.0195749	FALSE
NANOGe-16/-17	NANOGe-16/NANOGe-17	TCTGTATCTAGCTGCTCTGG	chr12:8787878	17132	8899	8233	175.14	137.045	0.782485	-0.353866	156.092	7.28626	-0.597145	FALSE
NANOGe-16/-17	NANOGe-16/NANOGe-17	TCTGTATCTATCTGCTCTGG	chr12:8788038	20007	8423	11584	165.773	192.818	1.16314	0.218027	179.296	7.4862	0.959738	FALSE
NANOGe-16/-17	NANOGe-16/NANOGe-17	TGCGTTTACAATCCCTGAGC	chr12:8788128	24707	12229	12478	240.67	207.697	0.862995	-0.212576	224.184	7.80854	-0.212507	FALSE
NANOGe-16/-17	NANOGe-16/NANOGe-17	TTGGGTCCCCTTCCACACTG	chr12:8788263	28102	13582	14520	267.296	241.684	0.904182	-0.145315	254.49	7.99146	-0.0294005	FALSE
NANOGe-16/-17/-23	NANOGe-16/NANOGe-17/NANOGe-23	ACAAACCCTGAGCTAGACAC	chr12:8787837	10238	5282	4956	103.962	82.503	0.793585	-0.333544	93.2328	6.54277	-0.541822	FALSE
NANOGe-16/-17/-23	NANOGe-16/NANOGe-17/NANOGe-23	GCTAGATACAGAGTGCCGAT	chr12:8787785	14685	6769	7916	133.225	131.769	0.98907	-0.0158557	132.497	7.04981	0.323031	FALSE
NANOGe-16/-17/-23/EOMESe+16	NANOGe-16/NANOGe-17/NANOGe-23/EOMESe+16	GCTAGACACAGGGTGCTGAT	chr12:8787986	12831	6327	6504	124.527	108.268	0.869432	-0.201854	116.397	6.86291	-0.183319	FALSE
NANOGe-17-11	NANOGe-17	ACCCGGTGAATCCCGCACCG	chr12:8795148	14532	6868	7664	135.173	127.574	0.943786	-0.083468	131.374	7.03753	0.138968	FALSE
NANOGe-17-15	NANOGe-17	GGGGGTGGCGCTCGTCGAGG	chr12:8795038	4271	1972	2299	38.826	38.2806	0.985952	-0.0204108	38.5533	5.26878	0.310631	FALSE
NANOGe-17-2	NANOGe-17	TGCGGGCGCACGCAGGGGAC	chr12:8795106	9733	4443	5290	87.4521	88.0621	1.00698	0.0100279	87.7571	6.45544	0.393495	FALSE
NANOGe-17-24	NANOGe-17	GTCGATGGGACTGGGTGCCG	chr12:8795065	8490	3976	4514	78.2621	75.1465	0.96019	-0.0586083	76.7043	6.26124	0.206644	FALSE
NANOGe-17-28	NANOGe-17	CGCCCGCACTCCTCAGCCCT	chr12:8795091	31523	15860	15663	312.124	260.708	0.83527	-0.259685	286.416	8.16197	-0.340753	FALSE
NANOGe-17-34	NANOGe-17	TCAGCCCTTGGGTGGTCGAT	chr12:8795079	7505	3582	3923	70.5087	65.3101	0.926269	-0.110497	67.9094	6.08554	0.0653867	FALSE
NANOGe-17-36	NANOGe-17	TGGTGGGTTCGTGGTCTCGC	chr12:8795961	4591	2040	2551	40.1642	42.4748	1.05753	0.0806984	41.3195	5.36875	0.585884	FALSE
NANOGe-17-41	NANOGe-17	CTCCACCTGCAGCCCCGGTG	chr12:8795136	17617	9245	8372	181.949	139.358	0.765918	-0.384738	160.654	7.32781	-0.681191	FALSE
NANOGe-17-42	NANOGe-17	CTTGCTACTGCTCACTCTTT	chr12:8795776	31489	14824	16665	291.737	277.385	0.950805	-0.0727779	284.561	8.15259	0.16807	FALSE
NANOGe-17-44	NANOGe-17	GGGTGCCGTGGAGCAGGGGG	chr12:8795053	1939	200	1739	3.95542	28.9601	7.32164	2.87217	16.4578	4.0407	8.18519	FALSE
NANOGe-17-46	NANOGe-17	AGTGAAGCTGCAGACCTTTG	chr12:8795932	9718	4588	5130	90.3055	85.3991	0.945669	-0.0805935	87.8523	6.45701	0.146793	FALSE
NANOGe-17-7	NANOGe-17	GGAGCCCAGCTGGCTTCACC	chr12:8795165	9340	4829	4511	95.0481	75.0966	0.790091	-0.33991	85.0723	6.41062	-0.559152	FALSE
NANOGe-17-9	NANOGe-17	TCCAAAGCCCCACCAGATTC	chr12:8795186	7855	3532	4323	69.5248	71.9676	1.03514	0.0498191	70.7462	6.14458	0.50182	FALSE
NANOGe-18-1	NANOGe-18	CACCTGGATGTGTAGGTCAC	chr12:8804916	8373	3775	4598	74.3067	76.5446	1.03012	0.0428077	75.4257	6.23698	0.482733	PASSED
NANOGe-18-10	NANOGe-18	GTCAAAGGGGAGTTGTTCTC	chr12:8805098	5653	2918	2735	57.4421	45.5373	0.792751	-0.33506	51.4897	5.68621	-0.545949	FALSE
NANOGe-18-11	NANOGe-18	TCTTATGAAATTCCTTCTCC	chr12:8805019	2290	902	1388	17.7699	23.1182	1.30098	0.379595	20.444	4.35361	1.39958	FALSE
NANOGe-18-12	NANOGe-18	GGGGATATGATAGCTTAGCT	chr12:8804895	3152	1796	1356	35.3626	22.5856	0.638685	-0.646823	28.9741	4.85669	-1.39467	FALSE
NANOGe-18-13	NANOGe-18	AATAAAGCTTTTAATCACCT	chr12:8805212	244	127	117	2.51887	1.96396	0.779699	-0.359011	2.24142	1.16441	-0.611151	FALSE
NANOGe-18-14	NANOGe-18	TCCGAAAAGAGAGTCAGTGA	chr12:8805174	5113	2822	2291	55.5529	38.1475	0.686687	-0.542276	46.8502	5.54998	-1.11006	FALSE
NANOGe-18-15	NANOGe-18	TCAGTGAAGGGAGATAGGGG	chr12:8805161	1996	1445	551	28.4554	9.18735	0.322869	-1.63098	18.8214	4.2343	-4.07388	FALSE
NANOGe-18-18	NANOGe-18	CATTTTCACTTCTTTTGTGG	chr12:8804967	11526	5639	5887	110.988	97.9984	0.882965	-0.179571	104.493	6.70726	-0.122657	FALSE
NANOGe-18-2	NANOGe-18	GTAGGGGAGCTTTTGAGCCA	chr12:8805046	9002	4128	4874	81.2533	81.1383	0.998584	-0.00204391	81.1958	6.34333	0.360631	FALSE
NANOGe-18-20	NANOGe-18	GACTCAGCCCACCTGCACCC	chr12:8805195	11156	8488	2668	167.052	44.4222	0.265918	-1.91095	105.737	6.72434	-4.83605	FALSE
NANOGe-18-3	NANOGe-18	GTATATATATACAAACTGTC	chr12:8804863	102	49	53	0.983934	0.898762	0.913437	-0.130622	0.941348	-0.0871995	0.0105978	PASSED
NANOGe-18-4	NANOGe-18	CGGGCATAATGGGGGTCACA	chr12:8805075	5652	2600	3052	51.1843	50.8134	0.992754	-0.0104925	50.9988	5.67239	0.337631	FALSE
NANOGe-18-5	NANOGe-18	TTGTTCTCTGGCGGGCATAA	chr12:8805086	14884	6872	8012	135.252	133.366	0.986061	-0.0202512	134.309	7.06941	0.311065	FALSE
NANOGe-18-6	NANOGe-18	TAAGGCAGGAACAAGCCACC	chr12:8804932	8152	4488	3664	88.3376	60.9993	0.690525	-0.534235	74.6685	6.22243	-1.08817	FALSE
NANOGe-18-7	NANOGe-18	TAAGACAATGTTATCAGTTA	chr12:8805001	936	418	518	8.24537	8.6381	1.04763	0.0671306	8.44174	3.07754	0.548947	FALSE
NANOGe-18-8	NANOGe-18	AGCCAGGGTGAGCCAGGAGA	chr12:8805031	7403	3196	4207	62.9128	70.0369	1.11324	0.154762	66.4748	6.05474	0.78751	FALSE
NANOGe-18-9	NANOGe-18	TAAAGGAAAATTACTGTCAA	chr12:8805113	2057	992	1065	19.5409	17.7422	0.907952	-0.139312	18.6416	4.22045	-0.0130579	FALSE
NANOGe-18/GATA6e-13	NANOGe-18/GATA6e-13	ATGTGAAGAGACCACCAAAC	chr12:8805247	1854	1305	549	25.7004	9.15406	0.356184	-1.48931	17.4272	4.12327	-3.68819	FALSE
NANOGe-18/GATA6e-13	NANOGe-18/GATA6e-13	TAGGGGTGGGGCCGTTTTAT	chr12:8805147	5549	3782	1767	74.4445	29.4261	0.395276	-1.33907	51.9353	5.69864	-3.27919	FALSE
NANOGe-18/GATA6e-13	NANOGe-18/GATA6e-13	TATAGGATTTGGGTAGGTAA	chr12:8805130	5942	3871	2071	76.1959	34.4858	0.452595	-1.14371	55.3409	5.79027	-2.74736	FALSE
NANOGe-18/GATA6e-13	NANOGe-18/GATA6e-13	TTGCTCACACAAAGCCTGTT	chr12:8805233	7938	5579	2359	109.807	39.2792	0.357711	-1.48313	74.5432	6.22	-3.67138	FALSE
NANOGe-18/GATA6e-13/SMAD4e-11	NANOGe-18/GATA6e-13/SMAD4e-11	GGTCACAAGGTGCTCAGTAG	chr12:8805062	7630	4006	3624	78.8525	60.3336	0.765145	-0.386195	69.593	6.12087	-0.685157	FALSE
NANOGe-19-1	NANOGe-19	GAGCTAAAGGCATATAGTCA	chr12:8806781	3321	1402	1919	27.6092	31.956	1.15744	0.210938	29.7826	4.8964	0.940438	PASSED
NANOGe-19-10	NANOGe-19	AGCAGAGGCTGAGCAAGAAT	chr12:8806640	17497	8393	9104	165.183	151.541	0.917415	-0.124353	158.362	7.30708	0.0276648	FALSE
NANOGe-19-11	NANOGe-19	GCTCCTCGCCAGGCCGAGCT	chr12:8806615	22161	12522	9639	246.436	160.446	0.651064	-0.619129	203.441	7.66847	-1.31928	FALSE
NANOGe-19-12	NANOGe-19	TGACCTCTCCCTTCCTCCCC	chr12:8806590	17797	9307	8490	183.169	141.322	0.771538	-0.37419	162.246	7.34204	-0.652476	FALSE
NANOGe-19-13	NANOGe-19	TGGCGAGGAGCAGCCTGGGG	chr12:8806603	3989	1774	2215	34.9297	36.8825	1.05591	0.0784851	35.9061	5.16616	0.579858	FALSE
NANOGe-19-15	NANOGe-19	AAGCCGGACCAGGTGTGAGG	chr12:8806693	11175	6942	4233	136.629	70.4696	0.515773	-0.955192	103.549	6.69417	-2.23415	FALSE
NANOGe-19-16	NANOGe-19	ATTATAGGGTGGAGGAGCAG	chr12:8806655	9504	2732	6772	53.7818	112.728	2.09602	1.06766	83.255	6.37946	3.27271	FALSE
NANOGe-19-17	NANOGe-19	GTGATAAAAGGATTATAGGG	chr12:8806666	1076	587	489	11.5711	8.15544	0.704813	-0.504688	9.86325	3.30206	-1.00773	FALSE
NANOGe-19-18	NANOGe-19	AAAAAGGTGGCTGGAGCTAA	chr12:8806768	4040	2143	1897	42.1911	31.5898	0.748732	-0.417479	36.8905	5.20518	-0.770321	FALSE
NANOGe-19-19	NANOGe-19	GGAGGGAAAGAAGGAAGATT	chr12:8806497	4021	2437	1584	47.9766	26.3803	0.549858	-0.862869	37.1785	5.2164	-1.98282	FALSE
NANOGe-19-2	NANOGe-19	TGCACTGGGCACAGAGACTA	chr12:8806467	16268	8531	7737	167.899	128.789	0.767066	-0.382577	148.344	7.2128	-0.675307	FALSE
NANOGe-19-20	NANOGe-19	GTCAGATGGGTCTGTAGAAA	chr12:8806571	9742	5485	4257	107.957	70.8691	0.656455	-0.607232	89.4132	6.48242	-1.28689	FALSE
NANOGe-19-21	NANOGe-19	GCAAGAATTGGGACCTAGCT	chr12:8806628	16726	8917	7809	175.495	129.988	0.740694	-0.433051	152.741	7.25494	-0.812715	FALSE
NANOGe-19-22	NANOGe-19	AGGTGGGGGAGGGCTAGTCA	chr12:8806727	2705	1247	1458	24.559	24.2832	0.988771	-0.0162918	24.4211	4.61006	0.321844	FALSE
NANOGe-19-3	NANOGe-19	GACACTTGGGATTGGTACTG	chr12:8806529	9006	4298	4708	84.5987	78.3754	0.926438	-0.110234	81.487	6.3485	0.0661016	FALSE
NANOGe-19-4	NANOGe-19	GTACTGAGGGGACAGGCAGG	chr12:8806515	4521	3203	1318	63.0505	21.9531	0.348183	-1.52208	42.5018	5.40945	-3.77742	FALSE
NANOGe-19-5	NANOGe-19	CATGGAACGAAACTGTAAGC	chr12:8806709	13345	6751	6594	132.87	109.766	0.826109	-0.275596	121.318	6.92265	-0.384069	FALSE
NANOGe-19-6	NANOGe-19	GATTTGGGACAAGTTGCACT	chr12:8806481	7773	3999	3774	78.7147	62.8301	0.7982	-0.325177	70.7724	6.14512	-0.519045	FALSE
NANOGe-19-7	NANOGe-19	AGAAAGACTCAGCGACACTT	chr12:8806542	13154	7172	5982	141.155	99.5795	0.705461	-0.503361	120.367	6.9113	-1.00412	FALSE
NANOGe-19-8	NANOGe-19	GTAAATTTCTGGGCAGGTGG	chr12:8806741	17342	10374	6968	204.166	115.99	0.568116	-0.815741	160.078	7.32263	-1.85452	FALSE
NANOGe-19-9	NANOGe-19	GAAATTTACTCTTAAAAAGG	chr12:8806755	27	15	12	0.314859	0.216369	0.687192	-0.541214	0.265614	-1.9126	-1.10717	FALSE
NANOGe-19/SMAD4e-12	NANOGe-19/SMAD4e-12	TGAGGAGGGGAGGTGATAAA	chr12:8806678	4616	2711	1905	53.3686	31.723	0.594413	-0.750463	42.5458	5.41094	-1.67681	FALSE
NANOGe-2-15	NANOGe-2	TGGAGATTAAAAGATGAAAG	chr12:7851739	2169	985	1184	19.4032	19.7228	1.01647	0.0235738	19.563	4.29006	0.430371	FALSE
NANOGe-2-5	NANOGe-2	CTGAGAGGAGCAATGTCTAA	chr12:7851759	14968	8156	6812	160.519	113.394	0.70642	-0.501402	136.956	7.09757	-0.998788	PASSED
NANOGe-2-6	NANOGe-2	GAAGTCACTGTCCCGTCACC	chr12:7851950	11983	5954	6029	117.187	100.362	0.856427	-0.223597	108.774	6.76519	-0.242511	PASSED
NANOGe-2-8	NANOGe-2	CTTATTAGTGAGAGAGATGG	chr12:7851975	2908	1370	1538	26.9795	25.6147	0.949415	-0.0748891	26.2971	4.71683	0.162323	PASSED
NANOGe-2/-7	NANOGe-2/NANOGe-7	AAAAGAAATGCCACAGCCCC	chr12:7851854	183	37	146	0.74779	2.44663	3.27181	1.71009	1.59721	0.675554	5.02163	FALSE
NANOGe-2/-7	NANOGe-2/NANOGe-7	AAGCTCTGTTCTTATCTTTT	chr12:7852059	367	174	193	3.44377	3.22889	0.937602	-0.092952	3.33633	1.73826	0.113149	FALSE
NANOGe-2/-7	NANOGe-2/NANOGe-7	AAGTAAATAGCTTCATTCTC	chr12:7851786	4482	1979	2503	38.9638	41.6759	1.06961	0.0970804	40.3199	5.33342	0.630481	FALSE
NANOGe-2/-7	NANOGe-2/NANOGe-7	ATAGCTACATGTCTCACTAG	chr12:7852035	5427	2820	2607	55.5136	43.4069	0.781915	-0.354917	49.4602	5.6282	-0.600006	FALSE
NANOGe-2/-7	NANOGe-2/NANOGe-7	ATTCCAATGTCCCCACGTGG	chr12:7851882	7278	1620	5658	31.8992	94.187	2.95265	1.56201	63.0431	5.97827	4.61851	FALSE
NANOGe-2/-7	NANOGe-2/NANOGe-7	ATTCTTATCTACCTGGTGAC	chr12:7851939	7691	3956	3735	77.8686	62.181	0.798538	-0.324566	70.0248	6.12979	-0.517382	FALSE
NANOGe-2/-7	NANOGe-2/NANOGe-7	CATGTAGCTATTTTGGAATG	chr12:7852023	8211	3969	4242	78.1244	70.6194	0.903936	-0.145708	74.3719	6.21669	-0.0304703	FALSE
NANOGe-2/-7	NANOGe-2/NANOGe-7	GGACATTGGAATCTTTTCCT	chr12:7851871	10567	5309	5258	104.494	87.5295	0.837652	-0.255577	96.0116	6.58514	-0.32957	FALSE
NANOGe-2/-7	NANOGe-2/NANOGe-7	GTCTCTGCACGTCCTCCACG	chr12:7851894	14287	7400	6887	145.642	114.642	0.78715	-0.345289	130.142	7.02394	-0.573796	FALSE
NANOGe-2/-7	NANOGe-2/NANOGe-7	TCATTCTCAGGCTACCTGAG	chr12:7851774	19146	8960	10186	176.341	169.55	0.96149	-0.0566561	172.945	7.43417	0.211959	FALSE
NANOGe-2/-7	NANOGe-2/NANOGe-7	TTGTATTGACTGCAGCTGTC	chr12:7851833	21918	10653	11265	209.657	187.508	0.894359	-0.161074	198.583	7.6336	-0.0723003	FALSE
NANOGe-20-1	NANOGe-20	GTCGTGGAGCTGAACGAATA	chr12:8819657	13312	6179	7133	121.614	118.736	0.976337	-0.0345493	120.175	6.909	0.272141	PASSED
NANOGe-20-10	NANOGe-20	AACTCCCTGTGGTTCTAAAG	chr12:8819458	11629	5492	6137	108.095	102.159	0.945088	-0.0814794	105.127	6.71599	0.144382	PASSED
NANOGe-20-11	NANOGe-20	GTACACAAGAGAGAAGGACT	chr12:8819764	8212	3730	4482	73.4212	74.6139	1.01625	0.0232484	74.0175	6.2098	0.429486	PASSED
NANOGe-20-12	NANOGe-20	CTTGTGTACTTGTCTCTGAT	chr12:8819750	14730	6704	8026	131.946	133.599	1.01253	0.0179699	132.772	7.05281	0.415116	PASSED
NANOGe-20-13	NANOGe-20	CAATGCTAATTGAAAGGGGT	chr12:8819246	8268	3916	4352	77.0814	72.4502	0.939918	-0.0893928	74.7658	6.22431	0.122839	PASSED
NANOGe-20-14	NANOGe-20	CACTACAGTAGGAAAAGTGT	chr12:8819409	11759	5449	6310	107.249	105.039	0.979392	-0.0300413	106.144	6.72988	0.284413	PASSED
NANOGe-20-15	NANOGe-20	GAGGAACACAGTCCTTCTTC	chr12:8819596	5067	2621	2446	51.5975	40.7272	0.789326	-0.341307	46.1624	5.52865	-0.562957	PASSED
NANOGe-20-16	NANOGe-20	GACTACAGTGACTGATTCAG	chr12:8819556	14273	7111	7162	139.955	119.219	0.85184	-0.231345	129.587	7.01778	-0.263603	PASSED
NANOGe-20-17	NANOGe-20	TGTGTTCCTCCCTCTCTCGC	chr12:8819583	13687	6462	7225	127.183	120.268	0.945625	-0.0806605	123.726	6.951	0.146611	PASSED
NANOGe-20-18	NANOGe-20	ATCACAGTACCCCATCACCC	chr12:8819487	17681	7829	9852	154.084	163.991	1.06429	0.089897	159.037	7.31322	0.610925	PASSED
NANOGe-20-19	NANOGe-20	AAGAAAAGCTTGTGTGCAGT	chr12:8819717	8932	4336	4596	85.3465	76.5113	0.896479	-0.157658	80.9289	6.33858	-0.0630034	PASSED
NANOGe-20-2	NANOGe-20	GGTCTCGAGCTCCTACGGAT	chr12:8819178	8417	4108	4309	80.8597	71.7345	0.887148	-0.172753	76.2971	6.25356	-0.104096	PASSED
NANOGe-20-20	NANOGe-20	AATAATGTTTTCATGATAAG	chr12:8819278	169	93	76	1.8498	1.28157	0.692816	-0.529456	1.56568	0.646792	-1.07516	PASSED
NANOGe-20-21	NANOGe-20	TTCAAAGAAATCACTACAGT	chr12:8819420	6285	3124	3161	61.4959	52.6275	0.855789	-0.224673	57.0617	5.83445	-0.245438	PASSED
NANOGe-20-22	NANOGe-20	GGACTGGGAGGAGTCGGCCC	chr12:8819779	5409	2606	2803	51.3023	46.6691	0.909687	-0.136558	48.9857	5.61429	-0.00556069	PASSED
NANOGe-20-23	NANOGe-20	TTCCCCTCCCCAACTCCCTG	chr12:8819447	29087	14565	14522	286.64	241.717	0.843278	-0.245919	264.178	8.04537	-0.303278	PASSED
NANOGe-20-24	NANOGe-20	AGGGGTTGGGGCTGGTGCAG	chr12:8819232	4864	2375	2489	46.7566	41.4429	0.886355	-0.174043	44.0997	5.4627	-0.107607	FALSE
NANOGe-20-25	NANOGe-20	ACTTTGGGAGGCCGATCCGT	chr12:8819189	9525	4878	4647	96.0123	77.3601	0.805731	-0.311629	86.6862	6.43773	-0.482163	FALSE
NANOGe-20-26	NANOGe-20	TTTCGCCATGTTGACTAGGC	chr12:8819157	11466	5487	5979	107.997	99.5296	0.921599	-0.117789	103.763	6.69715	0.0455354	FALSE
NANOGe-20-27	NANOGe-20	CTGGCTAATTTTTGTATTTT	chr12:8819123	8104	4064	4040	79.9939	67.2574	0.840782	-0.250197	73.6256	6.20214	-0.314923	FALSE
NANOGe-20-28	NANOGe-20	TTGTATTTTTGGGAGAGACA	chr12:8819134	8048	3947	4101	77.6915	68.2726	0.878767	-0.186448	72.982	6.18947	-0.141379	FALSE
NANOGe-20-29	NANOGe-20	TCCCGAGTAGCTGAGATTAT	chr12:8819085	7595	4081	3514	80.3284	58.5028	0.728295	-0.457405	69.4156	6.11719	-0.879014	FALSE
NANOGe-20-3	NANOGe-20	TCTTCAAGTCGTAGGGAGGA	chr12:8819698	3174	1415	1759	27.865	29.293	1.05125	0.0721004	28.579	4.83688	0.562477	PASSED
NANOGe-20-30	NANOGe-20	GGCAGGAAAATCACTTGAAC	chr12:8819056	11949	4631	7318	91.1517	121.816	1.33641	0.418358	106.484	6.73449	1.5051	FALSE
NANOGe-20-31	NANOGe-20	TAGGCGCCCACCACCATGCC	chr12:8819104	18447	7151	11296	140.742	188.024	1.33595	0.417867	164.383	7.36092	1.50377	FALSE
NANOGe-20-33	NANOGe-20	TGTAATCCCAGCACTTTGGG	chr12:8819201	11047	2930	8117	57.6782	135.114	2.34255	1.22808	96.3961	6.5909	3.70943	FALSE
NANOGe-20-4	NANOGe-20	ATTCAACCGAACTCTTTATG	chr12:8819344	8536	4175	4361	82.1782	72.6	0.883446	-0.178786	77.3891	6.27406	-0.120519	PASSED
NANOGe-20-5	NANOGe-20	TTCGGGAATTTCTATAACAT	chr12:8819613	8723	4582	4141	90.1874	68.9384	0.76439	-0.387618	79.5629	6.31402	-0.689031	PASSED
NANOGe-20-6	NANOGe-20	TCAGGAGGGTATGATAGGCA	chr12:8819535	1967	851	1116	16.7662	18.5911	1.10884	0.14905	17.6787	4.14394	0.77196	PASSED
NANOGe-20-7	NANOGe-20	CATCACCCTGGCCTTTAGGT	chr12:8819499	19560	9223	10337	181.516	172.063	0.947921	-0.077161	176.79	7.46589	0.156138	PASSED
NANOGe-20-8	NANOGe-20	AATTTTGTCAGTTGGGGTCG	chr12:8819641	6513	3044	3469	59.9216	57.7538	0.963823	-0.0531603	58.8377	5.87867	0.221476	PASSED
NANOGe-20-9	NANOGe-20	TGGGTCATTCTCCCACCTAA	chr12:8819510	4394	2046	2348	40.2823	39.0962	0.970555	-0.0431181	39.6892	5.31068	0.248814	PASSED
NANOGe-20/GATA6e+11	NANOGe-20/GATA6e+11	GCTACTCGGGAGGCTGAGGC	chr12:8819073	8189	2660	5529	52.365	92.0399	1.75766	0.813657	72.2024	6.17398	2.58124	FALSE
NANOGe-21-1	NANOGe-21	CATCGACAGCCTTTCAAACC	chr12:8911953	20635	8733	11902	171.874	198.111	1.15265	0.204957	184.992	7.53132	0.924157	PASSED
NANOGe-21-10	NANOGe-21	TTTACTCTGCATAACACTGA	chr12:8912067	5939	2870	3069	56.4975	51.0963	0.904399	-0.144968	53.7969	5.74945	-0.0284567	PASSED
NANOGe-21-11	NANOGe-21	AGGTTTACAGGAGAAGCTTG	chr12:8911851	6547	2824	3723	55.5923	61.9813	1.11493	0.156948	58.7868	5.87742	0.793462	PASSED
NANOGe-21-12	NANOGe-21	AAAATGGTTCTTCTGAATGG	chr12:8912102	6068	2664	3404	52.4437	56.672	1.08062	0.111866	54.5578	5.76971	0.670731	PASSED
NANOGe-21-13	NANOGe-21	AGACACAGGTGGGCTGTGTA	chr12:8911632	6684	2959	3725	58.2489	62.0146	1.06465	0.0903768	60.1318	5.91006	0.612231	PASSED
NANOGe-21-14	NANOGe-21	AAAAAGTTGAGTATTCTCTA	chr12:8912197	193	100	93	1.98755	1.56451	0.787157	-0.345276	1.77603	0.828656	-0.573762	PASSED
NANOGe-21-15	NANOGe-21	GTTTTTATGCAAATATGGAT	chr12:8911721	2555	1273	1282	25.0706	21.3539	0.85175	-0.231498	23.2123	4.53682	-0.264019	PASSED
NANOGe-21-16	NANOGe-21	GTTGGTGGTGGGGAGAGTAA	chr12:8911670	3805	1789	2016	35.2248	33.5704	0.953033	-0.0694022	34.3976	5.10424	0.17726	PASSED
NANOGe-21-17	NANOGe-21	TAGGAAGAAGTAGAGAAAAA	chr12:8911702	371	213	158	4.21124	2.64636	0.628403	-0.670238	3.4288	1.7777	-1.45842	FALSE
NANOGe-21-18	NANOGe-21	CTTTTCTTTTTCAAACAAAA	chr12:8912118	132	44	88	0.885541	1.48129	1.67276	0.742227	1.18342	0.242959	2.38678	FALSE
NANOGe-21-2	NANOGe-21	TACTAACACCTTTAGGGTAA	chr12:8911794	3140	1374	1766	27.0582	29.4095	1.0869	0.120217	28.2338	4.81935	0.693466	PASSED
NANOGe-21-3	NANOGe-21	AAAGCATTTAATCCGGTGTA	chr12:8912018	5764	2868	2896	56.4582	48.2169	0.85403	-0.227642	52.3375	5.70977	-0.253522	PASSED
NANOGe-21-4	NANOGe-21	TTCTCACCTGTTTAGGCTAA	chr12:8912044	8127	4215	3912	82.9653	65.127	0.78499	-0.349253	74.0462	6.21035	-0.584589	PASSED
NANOGe-21-5	NANOGe-21	CTCTAAATAAGGAAGGATCC	chr12:8911971	10932	4971	5961	97.8424	99.23	1.01418	0.0203164	98.5362	6.62258	0.421504	PASSED
NANOGe-21-6	NANOGe-21	GGGCTTCCATTTCCATACAC	chr12:8912006	9267	3965	5302	78.0457	88.2618	1.1309	0.17747	83.1537	6.37771	0.849329	PASSED
NANOGe-21-7	NANOGe-21	ACAATTTATTGCAGAATGCT	chr12:8911831	7937	3603	4334	70.922	72.1506	1.01732	0.0247793	71.5363	6.1606	0.433653	PASSED
NANOGe-21-8	NANOGe-21	CCTTATTTAGAGAAGTTTGC	chr12:8911982	5317	2606	2711	51.3023	45.1378	0.87984	-0.184687	48.2201	5.59156	-0.136584	PASSED
NANOGe-21-9	NANOGe-21	TTCACAGCCACAGTTGGTGG	chr12:8911658	18554	7537	11017	148.338	183.381	1.23624	0.305955	165.859	7.37382	1.19911	PASSED
NANOGe-22-1	NANOGe-22	GCTCATCTGCTCGGTTAATC	chr12:9364749	12681	5928	6753	116.675	112.412	0.963462	-0.0537003	114.543	6.83975	0.220005	PASSED
NANOGe-22-10	NANOGe-22	AGCAACAGCAGGCGCTGGTT	chr12:9364866	21581	10380	11201	204.284	186.443	0.912665	-0.131843	195.364	7.61002	0.0072755	PASSED
NANOGe-22-11	NANOGe-22	ACGAAATCCCACTGGAACAA	chr12:9364385	15493	7973	7520	156.918	125.178	0.797727	-0.326033	141.048	7.14004	-0.521375	PASSED
NANOGe-22-12	NANOGe-22	AGCAGGGAGAGCTTATGACA	chr12:9364553	12501	5810	6691	114.353	111.38	0.974002	-0.0380027	112.866	6.81847	0.26274	PASSED
NANOGe-22-13	NANOGe-22	TTGGTTTCCAAGCCCTAAAC	chr12:9364781	13540	6549	6991	128.895	116.373	0.902849	-0.147443	122.634	6.93822	-0.0351946	PASSED
NANOGe-22-14	NANOGe-22	TCAGGGCTCAGCTGCATCAG	chr12:9364731	11610	5587	6023	109.964	100.262	0.911766	-0.133264	105.113	6.7158	0.00340663	PASSED
NANOGe-22-15	NANOGe-22	GAAAGATATAAGAGCATCAC	chr12:9364910	1322	690	632	13.598	10.5355	0.774784	-0.368134	12.0667	3.59296	-0.635988	PASSED
NANOGe-22-16	NANOGe-22	GCCCAGCAGCAGTTTGTCCT	chr12:9364843	15169	6984	8185	137.456	136.246	0.991198	-0.0127552	136.851	7.09646	0.331472	PASSED
NANOGe-22-17	NANOGe-22	TTGGCTTGATTGTGAAAAGA	chr12:9364885	11146	5262	5884	103.569	97.9484	0.945732	-0.0804967	100.759	6.65476	0.147057	PASSED
NANOGe-22-18	NANOGe-22	TTTGTCCTGGGAGCAACAGC	chr12:9364855	12547	5957	6590	117.246	109.699	0.935634	-0.0959845	113.472	6.8262	0.104894	PASSED
NANOGe-22-19	NANOGe-22	TCATATGCAAATGAACCTGA	chr12:9364683	6645	3167	3478	62.3421	57.9036	0.928804	-0.106553	60.1228	5.90984	0.0761218	PASSED
NANOGe-22-2	NANOGe-22	TATGTGATCGCTCCCACACC	chr12:9364946	10262	5102	5160	100.42	85.8984	0.855388	-0.225349	93.1594	6.54163	-0.247279	PASSED
NANOGe-22-20	NANOGe-22	ATATGATAGAGATGTGTCTT	chr12:9364439	798	337	461	6.6514	7.68941	1.15606	0.209216	7.1704	2.84205	0.935751	PASSED
NANOGe-22-21	NANOGe-22	AGTCTCTGTCAGACTGTGGC	chr12:9364805	10958	5149	5809	101.345	96.7002	0.954166	-0.067688	99.0227	6.62969	0.181926	PASSED
NANOGe-22-22	NANOGe-22	ATTCATTTTACACTGAACTC	chr12:9364601	2914	1321	1593	26.0152	26.5301	1.01979	0.0282757	26.2727	4.71549	0.443172	PASSED
NANOGe-22-23	NANOGe-22	TATAGCAAAATTTGCTGCCC	chr12:9364656	10560	4820	5740	94.8709	95.5517	1.00718	0.0103159	95.2113	6.57306	0.394279	PASSED
NANOGe-22-24	NANOGe-22	TGCTGCCCAGGTTCCCCATC	chr12:9364668	33706	15762	17944	310.195	298.672	0.962852	-0.0546139	304.434	8.24998	0.217518	PASSED
NANOGe-22-25	NANOGe-22	TATTTAAAACAGAAACCCAG	chr12:9364975	5215	2516	2699	49.5313	44.9381	0.907268	-0.1404	47.2347	5.56177	-0.0160187	PASSED
NANOGe-22-26	NANOGe-22	TGTGCGTTCAGAGAACAGAG	chr12:9364623	11384	4972	6412	97.8621	106.736	1.09068	0.125229	102.299	6.67665	0.707111	PASSED
NANOGe-22-27	NANOGe-22	AAGCAAATGCAAATGAATCT	chr12:9364707	9467	4774	4693	93.9657	78.1257	0.831428	-0.266337	86.0457	6.42703	-0.358862	PASSED
NANOGe-22-28	NANOGe-22	GACTGTGGCTGGCTGGTGGT	chr12:9364816	5692	2918	2774	57.4421	46.1864	0.804052	-0.31464	51.8142	5.69528	-0.49036	PASSED
NANOGe-22-29	NANOGe-22	TTAGGCCTTTGTCTGCCTTG	chr12:9364462	14414	6536	7878	128.64	131.136	1.01941	0.0277301	129.888	7.02112	0.441686	FALSE
NANOGe-22-3	NANOGe-22	GAGTACCTCAGTGAGTCATA	chr12:9364999	9024	4382	4642	86.2517	77.2769	0.895947	-0.158515	81.7643	6.3534	-0.0653354	PASSED
NANOGe-22-30	NANOGe-22	GCAGATGAGCTCTGATTGAT	chr12:9364762	12533	6648	5885	130.844	97.9651	0.748719	-0.417504	114.404	6.838	-0.770388	PASSED
NANOGe-22-31	NANOGe-22	CTAAGGTCTGCAAAATAGCA	chr12:9364537	12742	6051	6691	119.095	111.38	0.935216	-0.0966283	115.238	6.84847	0.103141	FALSE
NANOGe-22-32	NANOGe-22	TGCCTTGTGGTCAGGTGGTT	chr12:9364475	9673	4836	4837	95.1858	80.5224	0.84595	-0.241355	87.8541	6.45704	-0.290855	FALSE
NANOGe-22-4	NANOGe-22	TGAGTCATAGGGAGTCCATT	chr12:9365010	6941	3043	3898	59.9019	64.894	1.08334	0.115482	62.3979	5.96343	0.680576	PASSED
NANOGe-22-5	NANOGe-22	CCCCTGTTTCACTTTGACTA	chr12:9364520	12845	5900	6945	116.124	115.607	0.995552	-0.00643076	115.866	6.85631	0.348689	PASSED
NANOGe-22-6	NANOGe-22	CAGTGGCTACAGCCGGGTGT	chr12:9364958	16152	7123	9029	140.191	150.293	1.07206	0.100385	145.242	7.18231	0.639476	PASSED
NANOGe-22-7	NANOGe-22	GATTTCGTTGTGGTGTTCCT	chr12:9364400	9011	4240	4771	83.4573	79.424	0.951672	-0.0714642	81.4406	6.34768	0.171646	PASSED
NANOGe-22-8	NANOGe-22	TGACAGAGACTCCCAGTTTA	chr12:9364793	13970	6412	7558	126.199	125.81	0.996915	-0.00445773	126.005	6.97733	0.35406	PASSED
NANOGe-22-9	NANOGe-22	TCATGCTGGACAAAGATCCG	chr12:9364417	6819	3277	3542	64.5067	58.9688	0.914149	-0.129498	61.7378	5.94808	0.0136586	PASSED
NANOGe-23-1	NANOGe-23	GCCGGCGGGCGGCTCAGTCA	chr12:9450510	5616	2431	3185	47.8586	53.027	1.10799	0.147949	50.4428	5.65658	0.768963	PASSED
NANOGe-23-10	NANOGe-23	GCTAGACATAAAGGTTCTCC	chr12:9450291	7143	3334	3809	65.6284	63.4127	0.966238	-0.0495495	64.5205	6.01169	0.231305	FALSE
NANOGe-23-11	NANOGe-23	GCCATGGGCTCCTACGCGGC	chr12:9450481	7108	3387	3721	66.6714	61.948	0.929155	-0.10601	64.3097	6.00696	0.0776023	FALSE
NANOGe-23-12	NANOGe-23	ACTGGGCACCGCGGATTAGG	chr12:9450438	10759	5431	5328	106.895	88.6945	0.829738	-0.269272	97.7946	6.61168	-0.366854	FALSE
NANOGe-23-13	NANOGe-23	CTGAGTTCCTAAGTCTAGTG	chr12:9450315	15082	7475	7607	147.118	126.626	0.860709	-0.216403	136.872	7.09668	-0.222926	FALSE
NANOGe-23-14	NANOGe-23	GGGTTTGTGAATGAACCAAT	chr12:9450183	7994	3975	4019	78.2425	66.9079	0.855135	-0.225776	72.5752	6.1814	-0.248442	FALSE
NANOGe-23-15	NANOGe-23	ACTAAACCCCTCACTGCCCC	chr12:9450635	19853	9891	9962	194.662	165.822	0.851846	-0.231336	180.242	7.49379	-0.263577	FALSE
NANOGe-23-16	NANOGe-23	GTCCCGAGCCCTGCCCCGCG	chr12:9450561	26971	13368	13603	263.084	226.422	0.860642	-0.216514	244.753	7.93518	-0.223229	FALSE
NANOGe-23-17	NANOGe-23	CAGTCCCATCAACCCCCAAA	chr12:9450419	22783	11093	11690	218.315	194.582	0.891289	-0.166035	206.449	7.68964	-0.0858071	FALSE
NANOGe-23-18	NANOGe-23	GATTAGGGGGCGGCGCTCGT	chr12:9450451	6888	3116	3772	61.3385	62.7969	1.02378	0.0339002	62.0677	5.95577	0.458483	FALSE
NANOGe-23-19	NANOGe-23	ACTAGATACTGAGTGCCAAT	chr12:9450168	11265	5786	5479	113.881	91.2077	0.800907	-0.320293	102.544	6.6801	-0.50575	FALSE
NANOGe-23-2	NANOGe-23	CATGGCGGGCTGCTCAGTCA	chr12:9450528	13159	6536	6623	128.64	110.248	0.857032	-0.22258	119.444	6.90019	-0.239741	FALSE
NANOGe-23-20	NANOGe-23	TCAGTATCTAGTTAATCTGG	chr12:9450157	1611	897	714	17.6715	11.9003	0.673418	-0.570426	14.7859	3.88615	-1.18669	FALSE
NANOGe-23-21	NANOGe-23	GCTCAGTCATGGTGGGCTGC	chr12:9450539	8144	3814	4330	75.0742	72.0841	0.960171	-0.0586366	73.5791	6.20122	0.206567	FALSE
NANOGe-23-22	NANOGe-23	AGCACGGCAGCTGCTGGCCC	chr12:9450611	16911	8470	8441	166.698	140.507	0.84288	-0.246601	153.602	7.26306	-0.305135	FALSE
NANOGe-23-23	NANOGe-23	GCCCCGCGGGGAGGCAGCTA	chr12:9450573	9922	5517	4405	108.587	73.3323	0.675333	-0.56633	90.9597	6.50716	-1.17554	FALSE
NANOGe-23-24	NANOGe-23	GGCACTCTGTATCTAGTTCA	chr12:9450244	7636	3555	4081	69.9774	67.9398	0.970882	-0.0426329	68.9586	6.10766	0.250135	FALSE
NANOGe-23-25	NANOGe-23	GGCGCTCGTCGGGCAGGCTC	chr12:9450462	1792	781	1011	15.3887	16.8435	1.09453	0.130315	16.1161	4.01043	0.720957	FALSE
NANOGe-23-29	NANOGe-23	GGGATTGTGAATGCACCAAT	chr12:9450107	12179	6179	6000	121.614	99.8791	0.821278	-0.284058	110.747	6.79112	-0.407104	FALSE
NANOGe-23-3	NANOGe-23	CTTCACCAAGTGGATGCGGC	chr12:9450342	12415	6018	6397	118.446	106.487	0.899031	-0.153557	112.466	6.81335	-0.0518365	PASSED
NANOGe-23-4	NANOGe-23	CGGCACTCCTCAGCCCTTTG	chr12:9450406	23456	10816	12640	212.864	210.394	0.988393	-0.0168436	211.629	7.72539	0.320342	FALSE
NANOGe-23-5	NANOGe-23	GCCAATCCCGCGCTGTGCAC	chr12:9450386	20535	9037	11498	177.856	191.386	1.07608	0.105779	184.621	7.52842	0.654162	FALSE
NANOGe-23-6	NANOGe-23	GCCCATGGCTGGGGCGCCGG	chr12:9450495	6413	3242	3171	63.818	52.794	0.827258	-0.27359	58.306	5.86557	-0.378608	PASSED
NANOGe-23-7	NANOGe-23	GGAGAACCTTTGTCTAGCTA	chr12:9450128	5371	2619	2752	51.5582	45.8202	0.88871	-0.170216	48.6892	5.60553	-0.0971889	FALSE
NANOGe-23-8	NANOGe-23	ATGCGGCAGGGGGCAGCAGG	chr12:9450355	15097	5143	9954	101.227	165.688	1.6368	0.710877	133.458	7.06024	2.30144	PASSED
NANOGe-23-9	NANOGe-23	GCCCGGCGAGAAATGGAGCA	chr12:9450595	11233	5430	5803	106.875	96.6003	0.903863	-0.145824	101.738	6.66871	-0.0307861	FALSE
NANOGe-3-1	NANOGe-3	ACGCCTTATGGTGAGGGTTC	chr12:7860633	705	220	485	4.34899	8.08886	1.85994	0.895256	6.21893	2.63667	2.80338	PASSED
NANOGe-3-10	NANOGe-3	ATCCTTGGTATTACCAGAGC	chr12:7860069	9120	4257	4863	83.7918	80.9552	0.966146	-0.0496864	82.3735	6.36411	0.230933	FALSE
NANOGe-3-11	NANOGe-3	GAGGTCTAAAAAGTAGTAGG	chr12:7860342	3095	1557	1538	30.6594	25.6147	0.835461	-0.259356	28.1371	4.8144	-0.339857	PASSED
NANOGe-3-12	NANOGe-3	TTCCAACTGGTCCTTCATGC	chr12:7860579	13082	6108	6974	120.217	116.09	0.965671	-0.0503967	118.154	6.88452	0.228999	PASSED
NANOGe-3-13	NANOGe-3	AGTAGTAGGGGGCTCTTGGA	chr12:7860353	8173	3256	4917	64.0935	81.8539	1.2771	0.352874	72.9737	6.1893	1.32684	PASSED
NANOGe-3-14	NANOGe-3	TTTTTCTCCAGGGCCAGTAC	chr12:7860140	10508	4741	5767	93.3163	96.0011	1.02877	0.0409218	94.6587	6.56466	0.477598	PASSED
NANOGe-3-15	NANOGe-3	AGTTGACAAGTAAGTGCAGT	chr12:7860772	7743	3570	4173	70.2726	69.471	0.988593	-0.0165512	69.8718	6.12664	0.321138	PASSED
NANOGe-3-16	NANOGe-3	TGGAGTCTTGGCATTCCAAC	chr12:7860592	7729	3644	4085	71.7288	68.0063	0.948104	-0.0768833	69.8676	6.12655	0.156894	PASSED
NANOGe-3-17	NANOGe-3	ACTGCAAGAAAAACGCCTTA	chr12:7860621	8657	4249	4408	83.6344	73.3823	0.877417	-0.188665	78.5083	6.29477	-0.147414	PASSED
NANOGe-3-18	NANOGe-3	AGATATACACTGCCACCTGG	chr12:7860103	9139	4550	4589	89.5577	76.3948	0.853023	-0.229343	82.9762	6.37463	-0.258153	FALSE
NANOGe-3-19	NANOGe-3	TGCGCCATCCCTCCCAGTAC	chr12:7860127	32515	15445	17070	303.957	284.125	0.934755	-0.0973394	294.041	8.19987	0.101205	FALSE
NANOGe-3-2	NANOGe-3	AAACTCCGGAAATACACTCT	chr12:7860448	11965	5972	5993	117.541	99.7626	0.848749	-0.23659	108.652	6.76357	-0.277882	FALSE
NANOGe-3-20	NANOGe-3	AGGTGATAATTCACTGAATG	chr12:7860477	3008	1527	1481	30.069	24.666	0.820313	-0.285753	27.3675	4.77439	-0.411719	PASSED
NANOGe-3-21	NANOGe-3	ACAGCAACGGGCTCTGGAGG	chr12:7860034	16433	7699	8734	151.526	145.383	0.959461	-0.0597045	148.455	7.21388	0.20366	PASSED
NANOGe-3-22	NANOGe-3	TGCAGTGATTTATGGAGTCT	chr12:7860604	9732	4757	4975	93.6312	82.8193	0.884527	-0.177023	88.2252	6.46312	-0.115719	PASSED
NANOGe-3-23	NANOGe-3	GTCATCTGTGGATTCTCATC	chr12:7860671	14471	7048	7423	138.715	123.563	0.89077	-0.166876	131.139	7.03495	-0.0880955	PASSED
NANOGe-3-24	NANOGe-3	TACAGCTGAGGTGAGATCAG	chr12:7860186	15552	7709	7843	151.723	130.554	0.860475	-0.216795	141.138	7.14096	-0.223993	PASSED
NANOGe-3-25	NANOGe-3	TACCAGAGCTGGTTAGCAGT	chr12:7860080	14295	7093	7202	139.601	119.885	0.858771	-0.219655	129.743	7.01951	-0.231779	FALSE
NANOGe-3-26	NANOGe-3	AACCTCAGAAGGACTGTGTG	chr12:7860700	12361	5687	6674	111.932	111.097	0.992537	-0.0108073	111.515	6.80109	0.336774	PASSED
NANOGe-3-27	NANOGe-3	CTGGAAGTGAGAATTAGCAC	chr12:7860163	13009	6210	6799	122.224	113.177	0.925982	-0.110945	117.701	6.87898	0.0641676	PASSED
NANOGe-3-28	NANOGe-3	AATTAGCACAGGTACAGCTG	chr12:7860174	8489	3967	4522	78.085	75.2797	0.964073	-0.0527857	76.6823	6.26082	0.222495	PASSED
NANOGe-3-29	NANOGe-3	GACACTGCTCCACCCACGCC	chr12:7859998	26550	13095	13455	257.712	223.958	0.869025	-0.20253	240.835	7.9119	-0.18516	PASSED
NANOGe-3-3	NANOGe-3	CAAGGATTTCCCGCTGTGGC	chr12:7860510	9485	4440	5045	87.393	83.9843	0.960996	-0.0573981	85.6887	6.42103	0.209939	FALSE
NANOGe-3-30	NANOGe-3	GTTTCCATCAGTATTGAGTC	chr12:7860735	6668	3255	3413	64.0738	56.8217	0.886817	-0.173291	60.4478	5.91762	-0.105561	PASSED
NANOGe-3-31	NANOGe-3	GAGGGACAGCCATGTCCTCC	chr12:7860371	2636	1081	1555	21.2923	25.8977	1.21629	0.282488	23.595	4.56041	1.13522	PASSED
NANOGe-3-32	NANOGe-3	TGTGGATTGTGTATTTAGTT	chr12:7860211	4576	2367	2209	46.5991	36.7827	0.789343	-0.341276	41.6909	5.38166	-0.562873	FALSE
NANOGe-3-33	NANOGe-3	TGATTGGATCAGAGGCACAA	chr12:7860547	9629	4725	4904	93.0015	81.6376	0.87781	-0.18802	87.3195	6.44823	-0.145658	PASSED
NANOGe-3-34	NANOGe-3	CTCAGAGAAGAGGATAAATT	chr12:7860251	2878	1467	1411	28.8883	23.501	0.813511	-0.297766	26.1946	4.7112	-0.444422	FALSE
NANOGe-3-35	NANOGe-3	TCTGAGGGCTTTGCTTCTTC	chr12:7860234	6310	3010	3300	59.2525	54.941	0.927235	-0.108993	57.0968	5.83534	0.0694795	FALSE
NANOGe-3-36	NANOGe-3	ATCAGCGCACACCTTCTCCA	chr12:7860528	23882	10108	13774	198.932	229.268	1.15249	0.204758	214.1	7.74214	0.923616	FALSE
NANOGe-3-37	NANOGe-3	GGAAAAGAATCCCAGCATGA	chr12:7860568	8125	3910	4215	76.9633	70.17	0.911733	-0.133316	73.5667	6.20098	0.00326393	PASSED
NANOGe-3-38	NANOGe-3	GATAAATTTGGGAACATTTA	chr12:7860263	2295	1148	1147	22.6108	19.107	0.845039	-0.24291	20.8589	4.38259	-0.295086	FALSE
NANOGe-3-39	NANOGe-3	GAACATTTAGGGAAAATATC	chr12:7860274	2579	1388	1191	27.3337	19.8393	0.72582	-0.462316	23.5865	4.55989	-0.892383	PASSED
NANOGe-3-4	NANOGe-3	CTCATTATACTCTCGCCCTG	chr12:7860322	22555	11691	10864	230.083	180.834	0.785952	-0.347487	205.459	7.6827	-0.579781	PASSED
NANOGe-3-40	NANOGe-3	ATCTGTTTAACAACCTCAGA	chr12:7860711	7368	3805	3563	74.8971	59.3183	0.791998	-0.336432	67.1077	6.06841	-0.549684	PASSED
NANOGe-3-41	NANOGe-3	GTGAGGCAGTGAGTCATCTG	chr12:7860683	12691	6550	6141	128.915	102.226	0.792971	-0.33466	115.57	6.85263	-0.544862	PASSED
NANOGe-3-42	NANOGe-3	AAGGAAAGGAAATTGCCTCA	chr12:7860307	4263	1936	2327	38.1176	38.7466	1.0165	0.0236134	38.4321	5.26424	0.430479	PASSED
NANOGe-3-43	NANOGe-3	AATATCAGGCAGAAGATAAA	chr12:7860288	1395	778	617	15.3297	10.2858	0.670974	-0.57567	12.8078	3.67895	-1.20097	PASSED
NANOGe-3-44	NANOGe-3	CTCACTTCCAGTTTTTCTCC	chr12:7860151	26742	13142	13600	258.637	226.372	0.875248	-0.192236	242.504	7.92187	-0.157134	FALSE
NANOGe-3-45	NANOGe-3	GAGACAGAGTTTCACTCTTG	chr12:7860810	8188	4085	4103	80.4071	68.3059	0.849501	-0.235312	74.3565	6.21639	-0.274403	FALSE
NANOGe-3-5	NANOGe-3	TAGTTCCTAAAGGAATGGCC	chr12:7860389	5843	2770	3073	54.5296	51.1629	0.938258	-0.0919433	52.8463	5.72373	0.115895	PASSED
NANOGe-3-6	NANOGe-3	TTGTAAAGCCTAGGGCAGCG	chr12:7860426	12822	6044	6778	118.958	112.828	0.948472	-0.0763236	115.893	6.85665	0.158417	PASSED
NANOGe-3-7	NANOGe-3	TTTGCAAAAGCACCAGGCGT	chr12:7860010	12743	6357	6386	125.117	106.304	0.849633	-0.235088	115.71	6.85437	-0.273793	FALSE
NANOGe-3-8	NANOGe-3	GTTAGCAGTTGGCCACCAGG	chr12:7860091	16024	7445	8579	146.527	142.803	0.974584	-0.0371417	144.665	7.17658	0.265084	FALSE
NANOGe-3-9	NANOGe-3	GTTACTAGCACCACAGCAAC	chr12:7860046	12895	6490	6405	127.734	106.62	0.8347	-0.260671	117.177	6.87255	-0.343437	PASSED
NANOGe-4-1	NANOGe-4	GTCGAACTAACTTCCTGTGC	chr12:7905912	6063	4873	1190	95.9139	19.8227	0.206672	-2.27459	57.8683	5.8547	-5.82599	FALSE
NANOGe-4-10	NANOGe-4	AATTTCAAGCTCAGTTCTCG	chr12:7905639	4664	3135	1529	61.7124	25.4649	0.412639	-1.27705	43.5886	5.44588	-3.11035	FALSE
NANOGe-4-11	NANOGe-4	GGCAAACAGCTGCCAGACAG	chr12:7905764	5669	4209	1460	82.8473	24.3165	0.29351	-1.76852	53.5819	5.74367	-4.4483	PASSED
NANOGe-4-12	NANOGe-4	AGCTTGAAATTCACTAATCA	chr12:7905627	4104	2466	1638	48.5473	27.2791	0.561907	-0.831596	37.9132	5.24463	-1.89769	FALSE
NANOGe-4-13	NANOGe-4	CAGACAAAAGCTTCCGGCAC	chr12:7905899	4437	3365	1072	66.2385	17.8587	0.269613	-1.89104	42.0486	5.39399	-4.78184	FALSE
NANOGe-4-14	NANOGe-4	GACACACCAGCTTTTCTGAA	chr12:7905698	5451	3809	1642	74.9758	27.3457	0.364727	-1.45511	51.1607	5.67697	-3.59511	PASSED
NANOGe-4-15	NANOGe-4	GGTAGTTGGTATAAACTTTG	chr12:7906051	2547	1220	1327	24.0277	22.1029	0.919893	-0.120462	23.0653	4.52765	0.0382585	PASSED
NANOGe-4-16	NANOGe-4	TCTCAAGAACATTTTATTCG	chr12:7906075	1584	774	810	15.251	13.4981	0.885063	-0.176148	14.3745	3.84544	-0.113338	PASSED
NANOGe-4-17	NANOGe-4	TTGCATTGAAGTAATTTCCC	chr12:7906116	7998	3943	4055	77.6127	67.507	0.869793	-0.201256	72.5599	6.1811	-0.181689	PASSED
NANOGe-4-18	NANOGe-4	GTGTCCAAGGAAGAAAAAAC	chr12:7905716	3282	2327	955	45.812	15.9114	0.34732	-1.52566	30.8617	4.94775	-3.78717	PASSED
NANOGe-4-19	NANOGe-4	GATTGAAAAGAAGCTGCTGG	chr12:7905996	3965	3032	933	59.6855	15.5453	0.260453	-1.9409	37.6154	5.23325	-4.91759	FALSE
NANOGe-4-2	NANOGe-4	ATTTTAAAGGGTTAAGCACC	chr12:7906098	1760	894	866	17.6124	14.4301	0.819315	-0.287509	16.0213	4.00192	-0.416501	PASSED
NANOGe-4-20	NANOGe-4	GACTACAAACCTAAAAGTAA	chr12:7905743	1163	808	355	15.9201	5.92517	0.372183	-1.42592	10.9226	3.44925	-3.51562	FALSE
NANOGe-4-21	NANOGe-4	ATGCCTCCTGGGGCCCCCAT	chr12:7905822	7196	4615	2581	90.8368	42.9742	0.473092	-1.07981	66.9055	6.06405	-2.5734	FALSE
NANOGe-4-22	NANOGe-4	TTGACTCAAGGGGGAGATGA	chr12:7905847	618	410	208	8.08794	3.47854	0.43009	-1.21729	5.78324	2.53188	-2.94767	FALSE
NANOGe-4-23	NANOGe-4	TGAATGGGTTCCTGGGTGTG	chr12:7905959	1576	1040	536	20.4855	8.93769	0.436293	-1.19663	14.7116	3.87888	-2.89143	FALSE
NANOGe-4-24	NANOGe-4	TTGTTAAAGAAAGAAGTCAC	chr12:7905874	3157	1553	1604	30.5807	26.7132	0.873532	-0.195067	28.6469	4.84031	-0.164842	FALSE
NANOGe-4-25	NANOGe-4	CCAGACAGAGGCAGGAAAGT	chr12:7905776	10033	4444	5589	87.4718	93.0385	1.06364	0.0890111	90.2551	6.49594	0.608514	FALSE
NANOGe-4-26	NANOGe-4	GGAAAGTGGGGGAGAGCCCT	chr12:7905789	1277	899	378	17.7108	6.30798	0.356165	-1.48938	12.0094	3.58609	-3.6884	FALSE
NANOGe-4-27	NANOGe-4	ATGTTCTTGAGAATTTTAAA	chr12:7906086	797	387	410	7.63533	6.84058	0.895911	-0.158572	7.23795	2.85558	-0.0654902	PASSED
NANOGe-4-3	NANOGe-4	GACTAAGGATACCGAAATGT	chr12:7905932	2539	1994	545	39.259	9.08749	0.231475	-2.11107	24.1732	4.59534	-5.38084	FALSE
NANOGe-4-4	NANOGe-4	GTCTCTCCTTAAGCTATTCC	chr12:7906022	3215	2335	880	45.9694	14.6631	0.318976	-1.64848	30.3163	4.92202	-4.12152	FALSE
NANOGe-4-5	NANOGe-4	CCCCCATGGGCTTTGACTCA	chr12:7905835	2569	1890	679	37.2124	11.3177	0.304139	-1.7172	24.2651	4.60081	-4.30859	FALSE
NANOGe-4-6	NANOGe-4	AGTTCTCGGGGTGAAGGACA	chr12:7905651	1758	1485	273	29.2425	4.56039	0.15595	-2.68084	16.9015	4.07908	-6.93195	FALSE
NANOGe-4-7	NANOGe-4	CGAAATGTAGGAATTTGAAT	chr12:7905944	2033	1614	419	31.7811	6.99037	0.219954	-2.18473	19.3857	4.27692	-5.58136	FALSE
NANOGe-4-8	NANOGe-4	ATACCAACTACCCAGAAGCC	chr12:7906040	6290	4419	1871	86.9798	31.1571	0.358211	-1.48112	59.0684	5.88432	-3.66591	PASSED
NANOGe-4-9	NANOGe-4	GTAAATATTGCATGCCTCCT	chr12:7905811	3191	2541	650	50.0232	10.8351	0.216601	-2.20689	30.4291	4.92738	-5.64169	FALSE
NANOGe-5-1	NANOGe-5	TCACTTACTCCCGGAACGCT	chr12:7933477	11595	5734	5861	112.857	97.5656	0.864505	-0.210054	105.211	6.71715	-0.205642	PASSED
NANOGe-5-10	NANOGe-5	TGAGGGTCCCTCCCCAAACT	chr12:7933600	6696	3254	3442	64.0541	57.3044	0.894625	-0.160645	60.6793	5.92313	-0.0711339	PASSED
NANOGe-5-11	NANOGe-5	ACATCGGTGCTGCCACCTAC	chr12:7933336	11922	5622	6300	110.653	104.872	0.947756	-0.077413	107.763	6.75171	0.155452	PASSED
NANOGe-5-12	NANOGe-5	GTCCTGAAAATCCCAGTAGG	chr12:7933324	15123	6823	8300	134.287	138.16	1.02884	0.0410138	136.224	7.08983	0.477849	PASSED
NANOGe-5-13	NANOGe-5	TATTGGTGGGGAAAATTAGT	chr12:7933523	4383	1854	2529	36.504	42.1087	1.15354	0.206064	39.3063	5.29669	0.927172	FALSE
NANOGe-5-14	NANOGe-5	CTGGGGTAGACTGTGAACAT	chr12:7933352	13297	6434	6863	126.632	114.243	0.90216	-0.148544	120.438	6.91214	-0.0381916	PASSED
NANOGe-5-15	NANOGe-5	ATCCTGTCCAAGACTGAAGA	chr12:7933552	15787	6864	8923	135.094	148.529	1.09945	0.136777	141.811	7.14783	0.738548	FALSE
NANOGe-5-16	NANOGe-5	TCTACCCCAGCCCTCTGCTA	chr12:7933365	15498	7072	8426	139.187	140.257	1.00768	0.0110431	139.722	7.12642	0.396259	PASSED
NANOGe-5-17	NANOGe-5	AGATGGAGACAATATTGGTG	chr12:7933535	4777	2343	2434	46.1268	40.5275	0.87861	-0.186705	43.3272	5.4372	-0.142076	FALSE
NANOGe-5-18	NANOGe-5	AATCAAGGGAATAAATAGAC	chr12:7933237	579	258	321	5.09678	5.35929	1.0515	0.0724549	5.22803	2.38627	0.563442	FALSE
NANOGe-5-19	NANOGe-5	TAAATAGACAGGAATGGAAG	chr12:7933248	3817	1920	1897	37.8028	31.5898	0.835649	-0.259031	34.6963	5.11671	-0.338974	PASSED
NANOGe-5-2	NANOGe-5	TAACCCCTAAGGGATAATAC	chr12:7933408	1756	739	1017	14.5622	16.9433	1.16351	0.218487	15.7528	3.97753	0.960989	FALSE
NANOGe-5-3	NANOGe-5	GAATTTATGTTAACTCTCGC	chr12:7933285	4638	2059	2579	40.5381	42.9409	1.05927	0.083073	41.7395	5.38334	0.592348	PASSED
NANOGe-5-4	NANOGe-5	AAGCTGGGTTCCCTTAGCAG	chr12:7933376	13145	6435	6710	126.652	111.696	0.881914	-0.18129	119.174	6.89693	-0.127337	PASSED
NANOGe-5-5	NANOGe-5	GGAAGGGGCAGATAACGTAT	chr12:7933263	7611	3671	3940	72.2601	65.593	0.907734	-0.139658	68.9266	6.10699	-0.0140001	PASSED
NANOGe-5-6	NANOGe-5	ACAGGATGTGCATCACTATG	chr12:7933426	12141	5802	6339	114.195	105.521	0.924042	-0.11397	109.858	6.7795	0.0559318	PASSED
NANOGe-5-7	NANOGe-5	TTCTTTGTAACTAACCCCTA	chr12:7933397	5831	2590	3241	50.9875	53.959	1.05828	0.0817214	52.4733	5.71351	0.588668	PASSED
NANOGe-5-8	NANOGe-5	TCACTATGAGGTGAAAGAGT	chr12:7933438	4237	1639	2598	32.273	43.2571	1.34035	0.422607	37.7651	5.23898	1.51667	PASSED
NANOGe-5-9	NANOGe-5	GTCTTAAAATCCCCTAGTTT	chr12:7933588	9772	4586	5186	90.2661	86.3311	0.956406	-0.0643043	88.2986	6.46432	0.191138	PASSED
NANOGe-6-1	NANOGe-6	AAAATTGCAAGGCTCTCCGG	chr12:7970914	12045	5623	6422	110.673	106.903	0.965934	-0.050003	108.788	6.76537	0.230071	PASSED
NANOGe-6-10	NANOGe-6	ACGTCCCGGCCGCTGCAGGA	chr12:7970827	16273	8234	8039	162.054	133.816	0.825748	-0.276227	147.935	7.20882	-0.385786	PASSED
NANOGe-6-11	NANOGe-6	TGTATGCGTGAGTCTTTGGG	chr12:7970701	11269	4961	6308	97.6456	105.005	1.07537	0.104836	101.326	6.66285	0.651594	PASSED
NANOGe-6-12	NANOGe-6	AAGGGACGTTTGAGGATTAC	chr12:7971016	6576	3108	3468	61.181	57.7372	0.94371	-0.0835845	59.4591	5.89383	0.138651	PASSED
NANOGe-6-13	NANOGe-6	GGGACAGGATGCGCGCGCGG	chr12:7970787	6128	2678	3450	52.7192	57.4376	1.0895	0.123666	55.0784	5.78341	0.702856	PASSED
NANOGe-6-14	NANOGe-6	GAGGAATGTAGCTCGGGGCT	chr12:7970738	8140	4080	4060	80.3087	67.5903	0.84163	-0.248741	73.9495	6.20847	-0.310961	PASSED
NANOGe-6-15	NANOGe-6	TTTGGGTAAATGCGTCCAAG	chr12:7970633	11053	4800	6253	94.4774	104.09	1.10175	0.139791	99.2837	6.63348	0.746752	PASSED
NANOGe-6-16	NANOGe-6	GCACAAAACATCTGCCCTTA	chr12:7970989	9320	4278	5042	84.2051	83.9344	0.996785	-0.00464517	84.0698	6.39351	0.35355	PASSED
NANOGe-6-17	NANOGe-6	CGGGGCTCGGCCCCCGTGCT	chr12:7970751	13652	6338	7314	124.743	121.749	0.975997	-0.0350511	123.246	6.9454	0.270775	PASSED
NANOGe-6-18	NANOGe-6	CTCTCCGGCGGGCTGGGAGT	chr12:7970902	850	473	377	9.3277	6.29134	0.674479	-0.568155	7.80952	2.96523	-1.18051	PASSED
NANOGe-6-19	NANOGe-6	TCCCGGTGTCCCCCAGCATG	chr12:7970873	12165	5683	6482	111.854	107.901	0.964666	-0.0518987	109.878	6.77975	0.22491	PASSED
NANOGe-6-2	NANOGe-6	CATTTACCCAAATTGGCCCG	chr12:7970644	18775	8218	10557	161.739	175.725	1.08647	0.119648	168.732	7.39859	0.691918	PASSED
NANOGe-6-20	NANOGe-6	TTGGGTGGCGAAGAAGGAGG	chr12:7970716	15947	501	15446	9.8787	257.096	26.0253	4.70184	133.487	7.06056	13.1662	PASSED
NANOGe-6-21	NANOGe-6	ACTGACAGTTTAAAAGCATG	chr12:7970591	7033	3172	3861	62.4405	64.2781	1.02943	0.0418469	63.3593	5.98548	0.480117	PASSED
NANOGe-6-22	NANOGe-6	GCTGCAGGAAGGCGGGGCTC	chr12:7970838	7597	3528	4069	69.4461	67.74	0.975434	-0.0358844	68.5931	6.09999	0.268506	PASSED
NANOGe-6-23	NANOGe-6	CTGGGAGTGGGAGGCGCTCC	chr12:7970890	10933	5183	5750	102.014	95.7182	0.938282	-0.0919066	98.8662	6.62741	0.115995	PASSED
NANOGe-6-24	NANOGe-6	TCATTTTTATTTCTTCCTCT	chr12:7970618	972	552	420	10.8823	7.00702	0.64389	-0.635113	8.94467	3.16103	-1.36279	FALSE
NANOGe-6-25	NANOGe-6	CTGCTGTCTCAGCCTCCCTC	chr12:7970660	30439	13303	17136	261.805	285.224	1.08945	0.123601	273.515	8.09547	0.702678	FALSE
NANOGe-6-3	NANOGe-6	TCAGGAATCGGCGTCTTCTC	chr12:7970936	8476	3401	5075	66.9469	84.4837	1.26195	0.335655	75.7153	6.24251	1.27996	PASSED
NANOGe-6-4	NANOGe-6	GCGGCGGGTAGCGTGCCACA	chr12:7970803	12346	5746	6600	113.093	109.865	0.971457	-0.0417782	111.479	6.80063	0.252462	PASSED
NANOGe-6-5	NANOGe-6	TTTAAGAGGGTTTCGCCTTA	chr12:7970974	8380	3769	4611	74.1886	76.761	1.03467	0.0491743	75.4748	6.23792	0.500064	PASSED
NANOGe-6-6	NANOGe-6	CGCCCTCGGAATCCCAGCAC	chr12:7970763	26667	13305	13362	261.845	222.41	0.849398	-0.235487	242.127	7.91962	-0.274878	PASSED
NANOGe-6-7	NANOGe-6	CCCGCCGACTCCCACATGCT	chr12:7970862	20786	9402	11384	185.039	189.489	1.02405	0.0342876	187.264	7.54893	0.459538	PASSED
NANOGe-6-8	NANOGe-6	AAGCCGCCAAAGGTTTTAAG	chr12:7970960	18196	8626	9570	169.768	159.297	0.938323	-0.091843	164.533	7.36223	0.116168	PASSED
NANOGe-6-9	NANOGe-6	GCCGATTCCTGAAAATTGCA	chr12:7970925	15656	7022	8634	138.203	143.719	1.03991	0.056455	140.961	7.13915	0.519885	PASSED
NANOGe-7-10	NANOGe-7	ACTTATTAGTGAGAGAGAAG	chr12:7982643	112	42	70	0.846183	1.18171	1.39651	0.481829	1.01394	0.019979	1.67789	PASSED
NANOGe-7-14	NANOGe-7	GATGGAGATTAAAAGATGAA	chr12:7982408	622	274	348	5.41164	5.80867	1.07337	0.102142	5.61015	2.48804	0.644259	PASSED
NANOGe-7-6	NANOGe-7	CATCAGACATTGCTCCTCTC	chr12:7982427	15753	8067	7686	158.768	127.94	0.805835	-0.311444	143.354	7.16344	-0.481659	PASSED
NANOGe-7-7	NANOGe-7	GAAGTCACTGTCCTGTCACC	chr12:7982617	12350	5849	6501	115.12	108.218	0.940039	-0.0892068	111.669	6.80308	0.123345	PASSED
NANOGe-8-1	NANOGe-8	TGTTCACACCCTCCTAACGG	chr12:8019092	9925	4469	5456	87.9637	90.8249	1.03253	0.0461795	89.3943	6.48211	0.491912	PASSED
NANOGe-8-10	NANOGe-8	GGCCAGCCCGCGGCGATAGC	chr12:8019171	11609	5368	6241	105.655	103.89	0.983298	-0.0242988	104.773	6.71112	0.300046	PASSED
NANOGe-8-11	NANOGe-8	ACCATTCAAAGTCGAATCCT	chr12:8018809	14311	6829	7482	134.405	124.545	0.926638	-0.109923	129.475	7.01653	0.0669498	FALSE
NANOGe-8-12	NANOGe-8	TCTTCCTGCGACCGGGGAGA	chr12:8019025	7720	2938	4782	57.8357	79.607	1.37644	0.460937	68.7213	6.10269	1.62102	PASSED
NANOGe-8-13	NANOGe-8	GGGTGCTTGTCTTGCTTACA	chr12:8018875	10911	5147	5764	101.306	95.9512	0.947143	-0.0783452	98.6285	6.62393	0.152914	PASSED
NANOGe-8-14	NANOGe-8	GGCTTTTCGAGGCAGTTAGT	chr12:8018788	16326	8208	8118	161.542	135.131	0.836503	-0.257558	148.336	7.21273	-0.334964	FALSE
NANOGe-8-15	NANOGe-8	CCTTTACGGGGAAACAGTTT	chr12:8019051	8882	4350	4532	85.622	75.4461	0.881154	-0.182535	80.534	6.33153	-0.130724	PASSED
NANOGe-8-16	NANOGe-8	ACGCCTGAGGGGGCGCTCGG	chr12:8019003	10146	4965	5181	97.7244	86.2479	0.882563	-0.180229	91.9861	6.52334	-0.124448	FALSE
NANOGe-8-17	NANOGe-8	ACGGCGGCGCCAAGGGTGGT	chr12:8019076	1519	596	923	11.7482	15.3788	1.30904	0.388508	13.5635	3.76166	1.42384	FALSE
NANOGe-8-18	NANOGe-8	ATCATCCCCTGCTGCCCCGT	chr12:8019337	36080	16319	19761	321.156	328.914	1.02416	0.0344342	325.035	8.34445	0.459937	PASSED
NANOGe-8-19	NANOGe-8	GCAGGGGTCCGGCTCGCGGT	chr12:8018911	5480	2450	3030	48.2325	50.4472	1.04592	0.0647697	49.3398	5.62468	0.54252	FALSE
NANOGe-8-2	NANOGe-8	GCTCGCGGTCGGGGTTGTCC	chr12:8018922	6884	3194	3690	62.8734	61.4321	0.977076	-0.0334579	62.1527	5.95775	0.275112	PASSED
NANOGe-8-20	NANOGe-8	GATCAGGCAAAGAGTTCTTT	chr12:8019223	9845	4574	5271	90.03	87.7458	0.974629	-0.0370751	88.8879	6.47392	0.265265	PASSED
NANOGe-8-21	NANOGe-8	TGCGCAGGTGAGAAGCCGGG	chr12:8018946	15810	7535	8275	148.299	137.744	0.928826	-0.106519	143.021	7.16008	0.0762153	FALSE
NANOGe-8-22	NANOGe-8	TCTATAGAGTCTTTTCCAGG	chr12:8019290	4036	2088	1948	41.1088	32.4387	0.789093	-0.341732	36.7737	5.2006	-0.564113	PASSED
NANOGe-8-23	NANOGe-8	GGCTGGACCGTGTGGTGCGC	chr12:8018961	6001	2692	3309	52.9947	55.0908	1.03955	0.0559633	54.0428	5.75603	0.518546	PASSED
NANOGe-8-24	NANOGe-8	CACCCACCTGCGGTCAGAGC	chr12:8018893	21298	10401	10897	204.698	181.384	0.886104	-0.174451	193.041	7.59276	-0.108719	FALSE
NANOGe-8-25	NANOGe-8	CTCTATAGAGTTTTGGGGTT	chr12:8019304	9415	4320	5095	85.0316	84.8165	0.997471	-0.00365367	84.9241	6.4081	0.356249	PASSED
NANOGe-8-26	NANOGe-8	TGTCTGCAGGGGCCTTACCC	chr12:8019366	1414	245	1169	4.84096	19.4732	4.02259	2.00812	12.1571	3.60372	5.83298	FALSE
NANOGe-8-27	NANOGe-8	CCTCACCGCCTGCGGCAGGG	chr12:8019141	11276	5534	5742	108.922	95.585	0.877559	-0.188432	102.253	6.676	-0.14678	PASSED
NANOGe-8-28	NANOGe-8	GGGATCCCCTGCAGCCGCCA	chr12:8018982	13428	6731	6697	132.477	111.48	0.841504	-0.248959	121.978	6.93048	-0.311553	PASSED
NANOGe-8-29	NANOGe-8	CCGCAGTTCTCTCCACCTCC	chr12:8019275	15835	7252	8583	142.73	142.87	1.00098	0.00141851	142.8	7.15785	0.370057	PASSED
NANOGe-8-3	NANOGe-8	ACGTTTTGCGACCACATTAA	chr12:8018832	12263	5829	6434	114.727	107.103	0.933544	-0.0992095	110.915	6.79331	0.0961144	PASSED
NANOGe-8-30	NANOGe-8	AGAAGGCTCAGGGTGAGATC	chr12:8019207	8800	4157	4643	81.824	77.2936	0.944632	-0.0821755	79.5588	6.31395	0.142486	PASSED
NANOGe-8-31	NANOGe-8	GGTCCCAGCGGCTGCGGGCG	chr12:8018767	7303	3543	3760	69.7413	62.5971	0.897562	-0.155916	66.1692	6.04809	-0.0582598	PASSED
NANOGe-8-32	NANOGe-8	AGCCTTCTTCCCAGCCCAGC	chr12:8019192	20864	10127	10737	199.306	178.721	0.896716	-0.157278	189.013	7.56234	-0.0619668	PASSED
NANOGe-8-33	NANOGe-8	GCGGCAGGGAGGTGGTGCCC	chr12:8019152	6519	2919	3600	57.4618	59.9341	1.04303	0.0607755	58.6979	5.87524	0.531647	PASSED
NANOGe-8-34	NANOGe-8	CGGGGCCGGCGGGAGCGCAG	chr12:8018749	5817	3168	2649	62.3618	44.1059	0.707259	-0.499689	53.2338	5.73427	-0.994125	PASSED
NANOGe-8-4	NANOGe-8	TCGGACTCACGAGCTCTTTT	chr12:8019242	16583	7685	8898	151.25	148.113	0.979255	-0.0302435	149.682	7.22575	0.283863	PASSED
NANOGe-8-5	NANOGe-8	GGGAGAGGGAACCCTTTACG	chr12:8019039	10055	4983	5072	98.0786	84.4337	0.860878	-0.216119	91.2561	6.51185	-0.222151	PASSED
NANOGe-8-6	NANOGe-8	TTACCCTGGATGGCACCAAC	chr12:8019352	8672	4297	4375	84.579	72.833	0.861124	-0.215706	78.706	6.2984	-0.221029	PASSED
NANOGe-8-7	NANOGe-8	GTCGCAGGAAGACGCCTGAG	chr12:8019014	12399	6046	6353	118.997	105.754	0.888714	-0.170208	112.376	6.81219	-0.0971679	FALSE
NANOGe-8-8	NANOGe-8	CTTTGAATGGTCCGTTAATG	chr12:8018821	12703	5880	6823	115.73	113.577	0.981393	-0.0270976	114.654	6.84114	0.292427	FALSE
NANOGe-8-9	NANOGe-8	AAAACGTGACTCGGTTCATC	chr12:8018848	9194	4643	4551	91.3878	75.7623	0.82902	-0.270521	83.5751	6.385	-0.370253	FALSE
NANOGe-9-1	NANOGe-9	ATCACAGGATGACGCACGCG	chr12:8026693	21392	10837	10555	213.278	175.691	0.823769	-0.279689	194.484	7.60351	-0.395211	PASSED
NANOGe-9-10	NANOGe-9	CACGCGAGGGGTGGTATTTG	chr12:8026679	6002	3022	2980	59.4887	49.615	0.834025	-0.261838	54.5518	5.76956	-0.346616	PASSED
NANOGe-9-11	NANOGe-9	CCGAACCCCAGCCAATTAAG	chr12:8026763	22785	10669	12116	209.972	201.672	0.960474	-0.0581813	205.822	7.68525	0.207807	PASSED
NANOGe-9-12	NANOGe-9	GCTGCTGGGCCTCTACCGCT	chr12:8027245	14980	6712	8268	132.103	137.627	1.04182	0.0591015	134.865	7.07537	0.52709	PASSED
NANOGe-9-13	NANOGe-9	GGACACGTCCTACTGAAACT	chr12:8026976	10712	4861	5851	95.6778	97.3992	1.01799	0.0257262	96.5385	6.59303	0.436231	PASSED
NANOGe-9-14	NANOGe-9	GCCGAGTGCTTGCTCGTCTT	chr12:8027183	13974	6306	7668	124.113	127.641	1.02842	0.0404308	125.877	6.97587	0.476262	PASSED
NANOGe-9-15	NANOGe-9	GGGCCGGGTACGTGGGCCAT	chr12:8026954	3064	1311	1753	25.8184	29.1931	1.13071	0.177227	27.5058	4.78166	0.848668	PASSED
NANOGe-9-16	NANOGe-9	CAGCTCCGGCCCGGGAACGT	chr12:8027143	11171	5555	5616	109.335	93.4879	0.855061	-0.225901	101.411	6.66408	-0.248781	PASSED
NANOGe-9-17	NANOGe-9	GACGCACTGAATGGAAAGGT	chr12:8027108	12484	6056	6428	119.194	107.003	0.89772	-0.155663	113.098	6.82143	-0.0575704	PASSED
NANOGe-9-18	NANOGe-9	CTCCTACCCCAACTACTGAT	chr12:8026631	17601	7839	9762	154.281	162.493	1.05323	0.0748172	158.387	7.30731	0.569873	PASSED
NANOGe-9-19	NANOGe-9	CTACATTAACAGAGTCCCCC	chr12:8026531	11358	5469	5889	107.642	98.0317	0.910716	-0.134927	102.837	6.68422	-0.00112047	PASSED
NANOGe-9-2	NANOGe-9	ACGACTTTTGCTAACGATCG	chr12:8026873	17355	8436	8919	166.029	148.462	0.894194	-0.16134	157.246	7.29688	-0.073026	PASSED
NANOGe-9-20	NANOGe-9	AGGACGTGTCCTTATCCCTG	chr12:8026988	13012	5934	7078	116.793	117.821	1.0088	0.0126438	117.307	6.87415	0.400616	PASSED
NANOGe-9-21	NANOGe-9	TAAGGTGGAACAGGAATGTT	chr12:8027223	3339	1629	1710	32.0763	28.4774	0.887805	-0.171686	30.2769	4.92014	-0.101191	PASSED
NANOGe-9-22	NANOGe-9	TCACACGCTCCTCCCCGCGC	chr12:8027048	16899	7959	8940	156.642	148.812	0.95001	-0.0739859	152.727	7.25481	0.164781	PASSED
NANOGe-9-23	NANOGe-9	TTTCCGTGTTTCAATCAGTT	chr12:8026501	7719	3944	3775	77.6324	62.8468	0.809543	-0.30482	70.2396	6.13421	-0.463627	PASSED
NANOGe-9-24	NANOGe-9	GTTTGCCATTCTCTCTGGGC	chr12:8026550	12889	5839	7050	114.924	117.355	1.02116	0.0302058	116.139	6.85971	0.448426	PASSED
NANOGe-9-25	NANOGe-9	GCCGGAGCTGACACGGGGGT	chr12:8027156	12474	551	11923	10.8626	198.46	18.27	4.1914	104.661	6.70958	11.7766	PASSED
NANOGe-9-26	NANOGe-9	GGAAAACTTGCCACCTCTTT	chr12:8026811	7584	3599	3985	70.8433	66.342	0.936461	-0.0947089	68.5926	6.09998	0.108366	PASSED
NANOGe-9-27	NANOGe-9	AAACAGACCCTTCCCTTTAG	chr12:8026569	6833	3101	3732	61.0433	62.1311	1.01782	0.0254831	61.5872	5.94456	0.435569	PASSED
NANOGe-9-28	NANOGe-9	GTGGGCCATGGGGCCCATCT	chr12:8026943	4332	2095	2237	41.2465	37.2487	0.903075	-0.147082	39.2476	5.29453	-0.0342117	PASSED
NANOGe-9-29	NANOGe-9	AGAAAGGAACCCAACCCCAA	chr12:8027017	8312	4578	3734	90.1087	62.1644	0.689882	-0.535578	76.1365	6.25052	-1.09183	PASSED
NANOGe-9-3	NANOGe-9	GCCCAAGATCGCTTGTTGAT	chr12:8026731	11275	5225	6050	102.841	100.711	0.979293	-0.0301873	101.776	6.66925	0.284016	PASSED
NANOGe-9-30	NANOGe-9	CCAAGACCCCACCCCAAGAT	chr12:8026930	17926	8165	9761	160.696	162.476	1.01108	0.0158935	161.586	7.33616	0.409463	PASSED
NANOGe-9-31	NANOGe-9	AAAAACTGGGAGGCGAGGTT	chr12:8027286	7245	3704	3541	72.9095	58.9521	0.808566	-0.306563	65.9308	6.04288	-0.468371	PASSED
NANOGe-9-32	NANOGe-9	CAGGAGAGACCTGCTGCCTC	chr12:8027083	13755	6801	6954	133.854	115.757	0.8648	-0.209562	124.806	6.96354	-0.204303	PASSED
NANOGe-9-33	NANOGe-9	ATCCCTGAGGTCCTCCAGAA	chr12:8027001	9981	4761	5220	93.7099	86.897	0.927298	-0.108895	90.3035	6.49671	0.0697466	PASSED
NANOGe-9-34	NANOGe-9	AAGATGAAGAATTGGGGCGG	chr12:8026786	9769	4266	5503	83.969	91.6072	1.09096	0.125605	87.7881	6.45595	0.708133	PASSED
NANOGe-9-35	NANOGe-9	ACACGGAAATGAGTTTAGAA	chr12:8026487	5998	2919	3079	57.4618	51.2627	0.892119	-0.164692	54.3623	5.76453	-0.0821502	PASSED
NANOGe-9-36	NANOGe-9	GGAGGAAGTGAGGATTATTT	chr12:8026657	3217	1341	1876	26.4088	31.2403	1.18295	0.24239	28.8246	4.84923	1.02606	PASSED
NANOGe-9-37	NANOGe-9	CAGGGGCCGGCACATCCCAG	chr12:8027260	714	425	289	8.38312	4.82669	0.575763	-0.796454	6.6049	2.72354	-1.80202	PASSED
NANOGe-9-38	NANOGe-9	TGGGGAGACAGAACTGGCAC	chr12:8026910	8521	4112	4409	80.9384	73.3989	0.906849	-0.141066	77.1687	6.26994	-0.0178335	PASSED
NANOGe-9-39	NANOGe-9	GACATAAAAATGTCCACTAA	chr12:8026582	2413	1206	1207	23.7522	20.1056	0.846476	-0.240459	21.9289	4.45476	-0.288414	PASSED
NANOGe-9-4	NANOGe-9	CGTGTGAAGCACGGGCCATT	chr12:8027032	16190	7842	8348	154.34	138.959	0.900341	-0.151456	146.649	7.19623	-0.0461179	PASSED
NANOGe-9-40	NANOGe-9	CTTTTGGAAATGATTTGAAG	chr12:8026827	6942	3506	3436	69.0132	57.2046	0.828894	-0.270741	63.1089	5.97977	-0.370853	PASSED
NANOGe-9-41	NANOGe-9	TTCTTCATCTTCCTCTTAAT	chr12:8026774	1771	867	904	17.0811	15.0626	0.881828	-0.181431	16.0718	4.00646	-0.12772	PASSED
NANOGe-9-42	NANOGe-9	AAAGGAACTGAAGGAAAACG	chr12:8026469	4484	2500	1984	49.2164	33.0378	0.671277	-0.57502	41.1271	5.36202	-1.1992	PASSED
NANOGe-9-43	NANOGe-9	CGAGGTTGGGAAGCAGGGGC	chr12:8027273	3815	1312	2503	25.8381	41.6759	1.61296	0.689714	33.757	5.07712	2.24383	PASSED
NANOGe-9-5	NANOGe-9	AAGAGGTGCGTCCGGAACGA	chr12:8026844	9691	4776	4915	94.0051	81.8207	0.870385	-0.200274	87.9129	6.458	-0.179016	PASSED
NANOGe-9-6	NANOGe-9	GTCGTAAGTTTCCCTCGTTC	chr12:8026855	14716	6705	8011	131.965	133.35	1.01049	0.0150562	132.657	7.05156	0.407184	PASSED
NANOGe-9-7	NANOGe-9	TCCCCGCGCCGGTGGAGTAG	chr12:8027059	7725	3906	3819	76.8846	63.5791	0.826942	-0.274142	70.2319	6.13405	-0.380111	PASSED
NANOGe-9-8	NANOGe-9	GAGGCGAAAGCTTCTTAAGG	chr12:8027208	11395	5555	5840	109.335	97.2161	0.88916	-0.169485	103.275	6.69035	-0.0951989	PASSED
NANOGe-9-9	NANOGe-9	CTGCGTTGGTAATCTATCAC	chr12:8026708	15290	8067	7223	158.768	120.234	0.757298	-0.401067	139.501	7.12413	-0.725642	PASSED
NANOGe+1-1	NANOGe+1	GCAGATAGTCTATGTCTCGT	chr12:7787946	2915	1185	1730	23.3389	28.8103	1.23443	0.303848	26.0746	4.70457	1.19337	PASSED
NANOGe+1-10	NANOGe+1	GCATCAGGGAGCCGGTGAGT	chr12:7787989	1489	402	1087	7.93051	18.1084	2.28338	1.19117	13.0195	3.7026	3.60897	PASSED
NANOGe+1-11	NANOGe+1	GGCTCTTACCCTAGACACAA	chr12:7787704	3753	1502	2251	29.5771	37.4817	1.26726	0.341708	33.5294	5.06735	1.29644	PASSED
NANOGe+1-12	NANOGe+1	TTTTGGAACAGGCTGGACTA	chr12:7787562	5839	2880	2959	56.6943	49.2655	0.868967	-0.202626	52.9799	5.72737	-0.185421	PASSED
NANOGe+1-13	NANOGe+1	TTGTTAAGTGGGGGCTGTCA	chr12:7787858	3523	1627	1896	32.0369	31.5732	0.985526	-0.0210347	31.805	4.99118	0.308932	PASSED
NANOGe+1-14	NANOGe+1	GACTTTAGATTTTTTGGAAC	chr12:7787573	8264	4071	4193	80.1316	69.8039	0.871115	-0.199064	74.9677	6.2282	-0.175724	PASSED
NANOGe+1-15	NANOGe+1	AATCAGCACAGTTTGTTAAG	chr12:7787870	3153	1782	1371	35.0871	22.8352	0.650815	-0.61968	28.9612	4.85605	-1.32078	PASSED
NANOGe+1-16	NANOGe+1	TGCTGATTAAGAGAGACAGG	chr12:7787885	2806	548	2258	10.8036	37.5982	3.48016	1.79915	24.2009	4.59699	5.26409	FALSE
NANOGe+1-17	NANOGe+1	GCTGCGGGCAAGCTCAGCCT	chr12:7787822	4563	2077	2486	40.8923	41.393	1.01224	0.0175571	41.1427	5.36256	0.413992	FALSE
NANOGe+1-18	NANOGe+1	AGCTTCTGGTACCTGCCCTT	chr12:7787796	5594	1280	4314	25.2084	71.8178	2.84896	1.51044	48.5131	5.6003	4.47811	FALSE
NANOGe+1-19	NANOGe+1	ACACAATGGGACAGGGAGCG	chr12:7787718	4025	2964	1061	58.3473	17.6757	0.302939	-1.7229	38.0115	5.24836	-4.32412	PASSED
NANOGe+1-2	NANOGe+1	GATGTACTAGCCCCACTCAC	chr12:7787978	1346	270	1076	5.33292	17.9253	3.36125	1.749	11.6291	3.53967	5.12756	PASSED
NANOGe+1-20	NANOGe+1	GGGATGGGGGAATTCAGCTC	chr12:7787739	1890	1395	495	27.4714	8.2553	0.300505	-1.73454	17.8634	4.15893	-4.3558	FALSE
NANOGe+1-21	NANOGe+1	TCTGCAAAGAACAAAGCTTC	chr12:7787782	2344	1560	784	30.7184	13.0653	0.425326	-1.23336	21.8919	4.45232	-2.99142	PASSED
NANOGe+1-22	NANOGe+1	TTGGAATAAAGTTGAGGTTT	chr12:7787605	2336	1833	503	36.0907	8.38845	0.232427	-2.10515	22.2396	4.47506	-5.36473	PASSED
NANOGe+1-23	NANOGe+1	AGCCACCAGCCCCTTCCCTT	chr12:7787667	4401	1160	3241	22.847	53.959	2.36176	1.23986	38.403	5.26315	3.74151	PASSED
NANOGe+1-24	NANOGe+1	GGATGATTTCTTTAAAAGAA	chr12:7787918	108	55	53	1.10201	0.898762	0.815569	-0.294121	1.00038	0.000554395	-0.4345	PASSED
NANOGe+1-3	NANOGe+1	ACTTACTACATTCTTCGCCA	chr12:7787635	2847	1230	1617	24.2245	26.9296	1.11167	0.152727	25.577	4.67678	0.78197	PASSED
NANOGe+1-4	NANOGe+1	GATTAAGCATAGGGGCATCA	chr12:7788003	1179	261	918	5.15582	15.2956	2.96667	1.56884	10.2257	3.35413	4.63711	PASSED
NANOGe+1-5	NANOGe+1	CCTTTGGTCTTTCACTCCGG	chr12:7787683	5219	1800	3419	35.4413	56.9216	1.60608	0.683544	46.1815	5.52924	2.22703	FALSE
NANOGe+1-6	NANOGe+1	TCTTCGCCAAGGAAAGCAAT	chr12:7787624	3247	2465	782	48.5276	13.0321	0.268549	-1.89674	30.7798	4.94391	-4.79737	PASSED
NANOGe+1-7	NANOGe+1	AAGGCCACCAAGACTCACCG	chr12:7787839	5504	1292	4212	25.4445	70.1201	2.7558	1.46247	47.7823	5.57841	4.34753	FALSE
NANOGe+1-8	NANOGe+1	CTTGCCCGCAGCTCTCCAAA	chr12:7787811	10141	3400	6741	66.9272	112.212	1.67663	0.745564	89.5697	6.48494	2.39587	PASSED
NANOGe+1-9	NANOGe+1	GTTAAAATGAGCTAACGGCT	chr12:7787535	1701	1401	300	27.5895	5.00977	0.181582	-2.4613	16.2996	4.02677	-6.3343	PASSED
NANOGe+10-1	NANOGe+10	TGGGACCACCAGGGTTAGCG	chr12:6764193	6382	3074	3308	60.512	55.0742	0.910137	-0.135845	57.7931	5.85282	-0.00361935	PASSED
NANOGe+10-10	NANOGe+10	TCACCCTTCCATAAGGGACC	chr12:6764233	2347	1094	1253	21.5482	20.8713	0.968586	-0.0460472	21.2097	4.40665	0.24084	PASSED
NANOGe+10-11	NANOGe+10	GTGGTCCCAGTTAGAGAAGT	chr12:6764207	14859	7229	7630	142.277	127.008	0.892685	-0.163777	134.643	7.07299	-0.0796607	PASSED
NANOGe+10-12	NANOGe+10	AGTGTCCCAGCCTCTCTTTA	chr12:6764261	10982	4956	6026	97.5472	100.312	1.02834	0.0403191	98.9296	6.62833	0.475958	PASSED
NANOGe+10-13	NANOGe+10	ATAAGGCAGGGCAAGCAGTT	chr12:6764360	15924	7239	8685	142.474	144.568	1.0147	0.0210485	143.521	7.16511	0.423497	PASSED
NANOGe+10-14	NANOGe+10	AGGTTGTTGGTGGCGGTGAT	chr12:6764470	6918	3500	3418	68.8951	56.905	0.825966	-0.275846	62.9	5.97499	-0.38475	PASSED
NANOGe+10-15	NANOGe+10	TGGCTATCAGGAAAAATAGG	chr12:6764436	8634	3977	4657	78.2818	77.5266	0.990352	-0.0139864	77.9042	6.28363	0.32812	PASSED
NANOGe+10-16	NANOGe+10	CAACAGGGTAAGAGCCCAGC	chr12:6764541	19235	9219	10016	181.437	166.72	0.918886	-0.122042	174.079	7.4436	0.0339569	PASSED
NANOGe+10-17	NANOGe+10	AGTCTCGCTCCCTCCCCATC	chr12:6764640	15064	6535	8529	128.62	141.971	1.1038	0.142484	135.296	7.07997	0.754085	PASSED
NANOGe+10-18	NANOGe+10	GGGAGACTGGGTTGTTGGTT	chr12:6764663	7938	3408	4530	67.0846	75.4128	1.12414	0.168827	71.2487	6.15479	0.8258	PASSED
NANOGe+10-19	NANOGe+10	GGAGTGGAGGTGACCGGAGT	chr12:6764503	4553	2204	2349	43.3915	39.1128	0.901393	-0.149772	41.2522	5.3664	-0.0415327	PASSED
NANOGe+10-2	NANOGe+10	GGAGCCGGGAATTTTGCCCA	chr12:6764094	7358	3782	3576	74.4445	59.5347	0.799719	-0.322434	66.9896	6.06586	-0.511578	PASSED
NANOGe+10-20	NANOGe+10	TGGGCTGTGGGCCGGACTGT	chr12:6764173	1774	817	957	16.0972	15.9447	0.990529	-0.0137289	16.0209	4.00189	0.328821	PASSED
NANOGe+10-21	NANOGe+10	TGGAGGGGCTGGTCCCCTGT	chr12:6764300	6673	3080	3593	60.63	59.8176	0.986601	-0.019462	60.2238	5.91226	0.313214	PASSED
NANOGe+10-22	NANOGe+10	CCGAGACAGCAGGCGGGGCT	chr12:6764568	13850	6451	7399	126.967	123.164	0.970046	-0.0438749	125.065	6.96654	0.246754	PASSED
NANOGe+10-23	NANOGe+10	GTGGGAATGAGGTGTGATTA	chr12:6764131	6563	2723	3840	53.6047	63.9286	1.19259	0.254102	58.7667	5.87693	1.05794	PASSED
NANOGe+10-24	NANOGe+10	TCCCCTGTGGGGCTGGAGTT	chr12:6764312	3672	990	2682	19.5016	44.6552	2.28982	1.19524	32.0784	5.00353	3.62003	PASSED
NANOGe+10-25	NANOGe+10	GGGAGCGAGACTGGGAGACT	chr12:6764651	8505	4378	4127	86.173	68.7054	0.797296	-0.326812	77.4392	6.27499	-0.523496	PASSED
NANOGe+10-26	NANOGe+10	CGGGGAGAAGGGACACTGGA	chr12:6764284	6687	3363	3324	66.1991	55.3405	0.83597	-0.258477	60.7698	5.92528	-0.337465	PASSED
NANOGe+10-27	NANOGe+10	TTTGCCCAGGGAGGGGTGTC	chr12:6764082	5025	2560	2465	50.3971	41.0435	0.814401	-0.296188	45.7203	5.51476	-0.440127	PASSED
NANOGe+10-28	NANOGe+10	CGGACTGTGGGCTGGGCCTC	chr12:6764161	5036	2242	2794	44.1393	46.5193	1.05392	0.0757649	45.3293	5.50237	0.572453	PASSED
NANOGe+10-29	NANOGe+10	AAAATTCCAGAGAGATGGAG	chr12:6764038	3329	1422	1907	28.0028	31.7563	1.13404	0.181472	29.8795	4.90109	0.860222	PASSED
NANOGe+10-3	NANOGe+10	CTCACATCCCCATATAAGGC	chr12:6764347	18242	9416	8826	185.314	146.914	0.792785	-0.334998	166.114	7.37603	-0.545781	PASSED
NANOGe+10-30	NANOGe+10	GGAGAGGAAAGAGCCTGATG	chr12:6764627	6052	3047	3005	59.9806	50.0311	0.834121	-0.261672	55.0059	5.78151	-0.346162	PASSED
NANOGe+10-31	NANOGe+10	GCGGTGATTGGAGGGGGGAG	chr12:6764482	965	99	866	1.96787	14.4301	7.33287	2.87438	8.199	3.03545	8.19121	PASSED
NANOGe+10-32	NANOGe+10	GATTAGGGAAGGGGAGGCGG	chr12:6764116	488	181	307	3.58152	5.12627	1.43131	0.517338	4.3539	2.12231	1.77456	PASSED
NANOGe+10-33	NANOGe+10	AATAGGAGGAAGGTGGATGG	chr12:6764450	4568	2047	2521	40.3019	41.9755	1.04153	0.0586988	41.1387	5.36243	0.525993	PASSED
NANOGe+10-34	NANOGe+10	CATTCCCACCCCCAGCCCTG	chr12:6764145	31121	15398	15723	303.032	261.706	0.863626	-0.211522	282.369	8.14144	-0.209638	PASSED
NANOGe+10-35	NANOGe+10	GAGATGGAGAGGCAGAGAAT	chr12:6764027	10700	5194	5506	102.231	91.6571	0.896571	-0.157511	96.9439	6.59908	-0.0626015	FALSE
NANOGe+10-36	NANOGe+10	GGGAGCAGAGGCAGCTGCAG	chr12:6764061	9549	4448	5101	87.5505	84.9164	0.969914	-0.0440719	86.2334	6.43018	0.246217	FALSE
NANOGe+10-37	NANOGe+10	GGGCTGGGAGGTGGAGTGGA	chr12:6764583	2585	774	1811	15.251	30.1585	1.97748	0.983661	22.7047	4.50492	3.04405	FALSE
NANOGe+10-38	NANOGe+10	GAAGAGGAAAGGAAGGCGGG	chr12:6764605	4518	1860	2658	36.622	44.2557	1.20845	0.273152	40.4389	5.33767	1.10981	FALSE
NANOGe+10-39	NANOGe+10	TGGAGTGGAGGGAAGAGGAA	chr12:6764594	1024	450	574	8.87509	9.57015	1.07832	0.108781	9.22262	3.20518	0.662333	FALSE
NANOGe+10-4	NANOGe+10	GAGCATTCCACCTGGCAACA	chr12:6764406	19333	8772	10561	172.641	175.791	1.01825	0.0260872	174.216	7.44473	0.437214	PASSED
NANOGe+10-5	NANOGe+10	CAGGGTTTCTATTGGCTATC	chr12:6764424	8144	4143	4001	81.5485	66.6083	0.816794	-0.291957	74.0784	6.21098	-0.428608	PASSED
NANOGe+10-6	NANOGe+10	AAGCAGTTAGGCTTCTGGAT	chr12:6764372	5947	2821	3126	55.5333	52.045	0.937186	-0.0935925	53.7891	5.74924	0.111406	PASSED
NANOGe+10-7	NANOGe+10	GGGCGGTTACCAGGGCAACA	chr12:6764526	9684	4669	5015	91.8995	83.485	0.908439	-0.138539	87.6922	6.45438	-0.0109535	PASSED
NANOGe+10-8	NANOGe+10	TCTCTTTAGGGCGGGGAGAA	chr12:6764273	773	355	418	7.00561	6.97373	0.995449	-0.00658071	6.98967	2.80522	0.348281	PASSED
NANOGe+10-9	NANOGe+10	GCTGTCTCGGACACCCTGCT	chr12:6764555	13302	6327	6975	124.527	116.107	0.932384	-0.101003	120.317	6.91069	0.091231	PASSED
NANOGe+11-1	NANOGe+11	TGCGGCATTGTGACCATTAA	chr12:6215026	10695	4877	5818	95.9926	96.85	1.00893	0.0128278	96.4213	6.59128	0.401117	PASSED
NANOGe+11-10	NANOGe+11	TCATTTACACACCAATAATC	chr12:6215329	2584	1187	1397	23.3783	23.268	0.995281	-0.00682419	23.3231	4.54369	0.347618	PASSED
NANOGe+11-11	NANOGe+11	CGCATTTCCAGGGTGACCCC	chr12:6215045	17571	8212	9359	161.621	155.785	0.963893	-0.0530545	158.703	7.31019	0.221764	PASSED
NANOGe+11-12	NANOGe+11	ACACTCCGATCTGGAGAGTG	chr12:6215119	7063	3462	3601	68.1473	59.9508	0.879724	-0.184878	64.049	6.0011	-0.137104	PASSED
NANOGe+11-13	NANOGe+11	TGACCAGCACTGTGAGCCAC	chr12:6215075	10934	4957	5977	97.5669	99.4963	1.01978	0.0282509	98.5316	6.62251	0.443104	PASSED
NANOGe+11-14	NANOGe+11	AGCCACGGGGAGGGAACCTG	chr12:6215061	8141	3519	4622	69.269	76.944	1.1108	0.1516	73.1065	6.19193	0.778902	PASSED
NANOGe+11-15	NANOGe+11	TGCCAGTCCTGCTCCCTCGT	chr12:6215153	20592	10011	10581	197.023	176.124	0.893927	-0.161772	186.574	7.5436	-0.0742006	PASSED
NANOGe+11-16	NANOGe+11	GCATTTAGAAAGCTATTCTC	chr12:6215270	1375	782	593	15.4084	9.88639	0.641623	-0.640203	12.6474	3.66077	-1.37665	PASSED
NANOGe+11-17	NANOGe+11	AGTGAAACTGGAGTGGGACT	chr12:6215427	2320	1204	1116	23.7128	18.5911	0.784009	-0.351058	21.1519	4.40272	-0.589501	PASSED
NANOGe+11-18	NANOGe+11	AATGACCCCAGACCAGCAGC	chr12:6215502	24072	11848	12224	233.173	203.47	0.872614	-0.196585	218.321	7.77031	-0.168973	PASSED
NANOGe+11-19	NANOGe+11	TAAATGAAGGCCTAGAGTAG	chr12:6215345	5474	2605	2869	51.2827	47.7676	0.931456	-0.10244	49.5251	5.63009	0.0873196	PASSED
NANOGe+11-2	NANOGe+11	TCTACCGAGCCACTGTCTGA	chr12:6215605	7939	3770	4169	74.2083	69.4044	0.935265	-0.0965535	71.8064	6.16604	0.103345	PASSED
NANOGe+11-20	NANOGe+11	CTGTTTTCCAACACCTCCCC	chr12:6215396	30362	14164	16198	278.749	269.612	0.967223	-0.0480796	274.18	8.09898	0.235307	PASSED
NANOGe+11-21	NANOGe+11	CACCTCCCATCCATGCCTTC	chr12:6215234	26470	13384	13086	263.399	217.817	0.826945	-0.274136	240.608	7.91054	-0.380095	PASSED
NANOGe+11-22	NANOGe+11	GGTGTGAGCTTCCTCTGAGC	chr12:6215215	7432	3425	4007	67.4192	66.7081	0.989453	-0.0152964	67.0637	6.06746	0.324554	PASSED
NANOGe+11-23	NANOGe+11	GAGGTGCTTTGTGTGTGTTA	chr12:6215193	4538	2121	2417	41.7582	40.2446	0.963753	-0.0532641	41.0014	5.3576	0.221193	PASSED
NANOGe+11-24	NANOGe+11	AGCAGGATGACCCAGGAACC	chr12:6215485	1060	528	532	10.41	8.87112	0.852171	-0.230786	9.64057	3.26912	-0.262081	PASSED
NANOGe+11-25	NANOGe+11	TGGCATAGAGAAGAGTTTCC	chr12:6215541	10108	4555	5553	89.6561	92.4394	1.03104	0.0441057	91.0477	6.50855	0.486266	PASSED
NANOGe+11-26	NANOGe+11	CTCTGCATCCTCACCCTTAA	chr12:6215013	23917	11343	12574	223.235	209.295	0.937555	-0.0930248	216.265	7.75666	0.112951	PASSED
NANOGe+11-27	NANOGe+11	TCTCTGTCCTTCCTGATTAT	chr12:6215318	3877	2001	1876	39.3967	31.2403	0.792967	-0.334667	35.3185	5.14235	-0.54488	PASSED
NANOGe+11-28	NANOGe+11	TGTGCTGAACCCACTGAGCC	chr12:6214938	12943	6140	6803	120.847	113.244	0.937088	-0.0937442	117.045	6.87092	0.110993	PASSED
NANOGe+11-29	NANOGe+11	ACAAAGCACCTCCAGCTCAG	chr12:6215204	19833	9105	10728	179.194	178.571	0.996521	-0.00502746	178.882	7.48287	0.352509	PASSED
NANOGe+11-3	NANOGe+11	AGATCGGAGTGTAAAGTAGT	chr12:6215130	4557	2145	2412	42.2305	40.1614	0.951005	-0.0724759	41.1959	5.36443	0.168892	PASSED
NANOGe+11-30	NANOGe+11	GGACAGAGAAAAGCTCTCTC	chr12:6215304	7477	3560	3917	70.0758	65.2102	0.930567	-0.103819	67.643	6.07987	0.0835663	PASSED
NANOGe+11-31	NANOGe+11	CTCACTGCCCAGCCCCACGA	chr12:6215166	37779	18058	19721	355.377	328.248	0.92366	-0.114566	341.813	8.41706	0.0543091	PASSED
NANOGe+11-32	NANOGe+11	TTGAAGATAAGAATTTCTGA	chr12:6215571	1124	615	509	12.1221	8.48831	0.700236	-0.514087	10.3052	3.3653	-1.03332	PASSED
NANOGe+11-33	NANOGe+11	ATGCAGAGAGGTGGGAAGGC	chr12:6214998	11704	5980	5724	117.698	95.2854	0.809574	-0.304765	106.492	6.7346	-0.463476	PASSED
NANOGe+11-34	NANOGe+11	AAGAAAGGAGAGAGAACGGC	chr12:6214968	7525	3861	3664	75.9991	60.9993	0.802632	-0.317189	68.4992	6.09802	-0.497298	FALSE
NANOGe+11-35	NANOGe+11	AAGGCAGGAAGAGGTAAGAA	chr12:6214983	5617	2842	2775	55.9465	46.203	0.825843	-0.27606	51.0748	5.67454	-0.385332	FALSE
NANOGe+11-4	NANOGe+11	AACTGCGAATTTGCATGTCC	chr12:6215467	13179	6125	7054	120.552	117.422	0.974036	-0.037953	118.987	6.89466	0.262875	PASSED
NANOGe+11-5	NANOGe+11	GGGGTCATTTCGAGAGCTGC	chr12:6215516	9052	4260	4792	83.8509	79.7735	0.951373	-0.0719168	81.8122	6.35424	0.170414	PASSED
NANOGe+11-6	NANOGe+11	GCCAGTGCCGAAAAGCCTGA	chr12:6215249	12105	5825	6280	114.648	104.539	0.911829	-0.133165	109.594	6.77602	0.00367565	PASSED
NANOGe+11-7	NANOGe+11	TGAGCGTGATGAGAGTCACC	chr12:6215378	7750	3893	3857	76.6288	64.2116	0.837956	-0.255053	70.4202	6.13792	-0.328145	PASSED
NANOGe+11-8	NANOGe+11	CTAGACTCACTCAGTGAAAC	chr12:6215439	8811	3780	5031	74.4051	83.7513	1.12561	0.17071	79.0782	6.30521	0.830926	PASSED
NANOGe+11-9	NANOGe+11	CTTATCTTCAAAGGCAACCC	chr12:6215559	13988	6672	7316	131.316	121.782	0.9274	-0.108737	126.549	6.98355	0.0701773	PASSED
NANOGe+12-1	NANOGe+12	AAGCACTCCCAAATTCGGGC	chr12:6205431	14830	7089	7741	139.522	128.856	0.923553	-0.114733	134.189	7.06812	0.053854	PASSED
NANOGe+12-10	NANOGe+12	GATGAGCCCTCTGCGGCTGC	chr12:6205496	9864	4313	5551	84.8939	92.4061	1.08849	0.122328	88.65	6.47005	0.699212	PASSED
NANOGe+12-11	NANOGe+12	CTTTGATATGCAGCCCTCTC	chr12:6205451	16107	8102	8005	159.456	133.25	0.835651	-0.259028	146.353	7.19331	-0.338966	PASSED
NANOGe+12-12	NANOGe+12	AAGACCCAATCTTTTGATGG	chr12:6205292	9053	4331	4722	85.2481	78.6084	0.922114	-0.116983	81.9282	6.35629	0.0477277	PASSED
NANOGe+12-13	NANOGe+12	GTACTGGCAGGGCCCCAGAG	chr12:6205465	956	258	698	5.09678	11.634	2.28261	1.19069	8.36538	3.06443	3.60764	PASSED
NANOGe+12-14	NANOGe+12	CTCTCCCCTACACCCACAGT	chr12:6205258	46005	22756	23249	447.828	386.967	0.864098	-0.210733	417.397	8.70528	-0.207491	PASSED
NANOGe+12-15	NANOGe+12	CTGTTCTGTTCAATTTTATA	chr12:6205642	3571	1727	1844	34.0048	30.7077	0.903041	-0.147136	32.3562	5.01597	-0.034358	PASSED
NANOGe+12-16	NANOGe+12	TGCTCAGAGGAAGCAGCTGC	chr12:6205406	16087	8281	7806	162.979	129.938	0.797267	-0.326865	146.458	7.19435	-0.523639	PASSED
NANOGe+12-17	NANOGe+12	GCCTTCTCACCCCTTCCTCC	chr12:6205531	3589	807	2782	15.9004	46.3195	2.91311	1.54256	31.11	4.9593	4.56556	PASSED
NANOGe+12-18	NANOGe+12	AAAGCAGACAAAACAAACAC	chr12:6205594	5893	2926	2967	57.5995	49.3986	0.857622	-0.221585	53.4991	5.74144	-0.237034	FALSE
NANOGe+12-19	NANOGe+12	GTGAGTGTGAGCGTGTGCAG	chr12:6205323	15358	7418	7940	145.996	132.168	0.905284	-0.143558	139.082	7.11979	-0.0246165	FALSE
NANOGe+12-2	NANOGe+12	GGCTCATCTAGAGTCAGTAC	chr12:6205481	6026	2962	3064	58.3079	51.0131	0.874891	-0.192825	54.6605	5.77243	-0.158739	PASSED
NANOGe+12-3	NANOGe+12	GTGGGCCACGTTGAAAAGAA	chr12:6205356	9254	4330	4924	85.2284	81.9704	0.961774	-0.0562302	83.5994	6.38542	0.213118	PASSED
NANOGe+12-4	NANOGe+12	AGGGTCTGGAATCGTGCTGT	chr12:6205374	13613	6578	7035	129.466	117.105	0.904526	-0.144767	123.286	6.94586	-0.0279072	PASSED
NANOGe+12-5	NANOGe+12	TTGTTGTTCACACCCACTGT	chr12:6205270	19687	10950	8737	215.501	145.433	0.674859	-0.567341	180.467	7.49559	-1.1783	PASSED
NANOGe+12-6	NANOGe+12	TCATCCAACACTGCTCCTGG	chr12:6205546	11254	5228	6026	102.9	100.312	0.974849	-0.0367487	101.606	6.66684	0.266153	PASSED
NANOGe+12-7	NANOGe+12	ACAGGATCTATGTGTGTAAG	chr12:6205576	8960	4211	4749	82.8866	79.0578	0.953806	-0.0682316	80.9722	6.33935	0.180446	PASSED
NANOGe+12-8	NANOGe+12	GGAGAGACCATCAAAATCCT	chr12:6205241	7399	3127	4272	61.5549	71.1187	1.15537	0.208355	66.3368	6.05174	0.933408	PASSED
NANOGe+12-9	NANOGe+12	CCCTGCTCTATTGTGCTCAG	chr12:6205393	17517	8329	9188	163.923	152.939	0.932993	-0.100062	158.431	7.30771	0.0937925	PASSED
NANOGe+2-1	NANOGe+2	GCTTGTTAAAGCATTACCAC	chr12:7710266	5339	2471	2868	48.6457	47.7509	0.981606	-0.0267845	48.1983	5.59091	0.293279	PASSED
NANOGe+2-10	NANOGe+2	AGTTAAGCAGCCCTGCTTTA	chr12:7710174	5616	2908	2708	57.2453	45.0879	0.787626	-0.344417	51.1666	5.67713	-0.571421	PASSED
NANOGe+2-11	NANOGe+2	CTCTCATTTGTAAAAAACCT	chr12:7709981	7179	3328	3851	65.5103	64.1117	0.97865	-0.0311349	64.811	6.01817	0.281436	PASSED
NANOGe+2-12	NANOGe+2	TAGGAGGTGAGATAACAAAA	chr12:7710015	3998	2047	1951	40.3019	32.4886	0.80613	-0.310916	36.3953	5.18568	-0.480223	PASSED
NANOGe+2-13	NANOGe+2	TACTTCTGTTGTTCAGCTCT	chr12:7710137	20948	10099	10849	198.755	180.585	0.90858	-0.138314	189.67	7.56735	-0.0103412	PASSED
NANOGe+2-14	NANOGe+2	TTTGTATATCTAAGTTAACT	chr12:7710331	2	1	1	0.0393574	0.0332875	0.845775	-0.241654	0.0363224	-4.783	-0.291666	PASSED
NANOGe+2-15	NANOGe+2	ATACAAAAAAATCCCATTGC	chr12:7710049	9462	4526	4936	89.0854	82.1702	0.922375	-0.116574	85.6278	6.42001	0.0488413	PASSED
NANOGe+2-16	NANOGe+2	AGGGCAGGACCCTGCCTCTT	chr12:7710385	6292	3431	2861	67.5373	47.6344	0.705306	-0.50368	57.5858	5.84764	-1.00499	PASSED
NANOGe+2-17	NANOGe+2	AGCACCCATCAGAATCACCT	chr12:7710199	22506	10455	12051	205.76	200.59	0.974874	-0.0367122	203.175	7.66658	0.266253	FALSE
NANOGe+2-18	NANOGe+2	ATTGCTTGAAGCCAGGAGTT	chr12:7709901	11275	5373	5902	105.753	98.248	0.929031	-0.106202	102.001	6.67243	0.0770792	FALSE
NANOGe+2-19	NANOGe+2	ACTTTTTTTTTTTTCCCAAG	chr12:7710371	3198	1483	1715	29.2032	28.5607	0.977999	-0.0320953	28.8819	4.85209	0.278822	FALSE
NANOGe+2-2	NANOGe+2	AGTTCACAGTGCCGTAAAGC	chr12:7710163	9880	5092	4788	100.224	79.7069	0.795291	-0.330445	89.9652	6.4913	-0.533386	PASSED
NANOGe+2-20	NANOGe+2	AAAACCTAGGCTGGGCACAG	chr12:7709968	10382	3004	7378	59.1345	122.814	2.07686	1.05441	90.9743	6.50739	3.23664	FALSE
NANOGe+2-21	NANOGe+2	CCAGGTTAGTCCCGAACTCC	chr12:7709890	9692	4399	5293	86.5862	88.112	1.01762	0.025201	87.3491	6.44872	0.434801	FALSE
NANOGe+2-22	NANOGe+2	GCCTTAGCCTCCCAAAGTGC	chr12:7709930	11857	5461	6396	107.485	106.47	0.990557	-0.0136875	106.978	6.74116	0.328934	FALSE
NANOGe+2-3	NANOGe+2	AATCCTAAACCCCCTGCAAT	chr12:7710037	16286	7747	8539	152.47	142.138	0.93223	-0.101242	147.304	7.20265	0.0905822	PASSED
NANOGe+2-4	NANOGe+2	CGCCAGTCTTTGATTCAGTA	chr12:7710290	15714	7578	8136	149.145	135.43	0.908045	-0.139164	142.287	7.15266	-0.0126559	PASSED
NANOGe+2-5	NANOGe+2	GGCTAAATGCAGAATTGCCT	chr12:7710241	14097	6806	7291	133.953	121.366	0.906037	-0.142358	127.66	6.99616	-0.0213511	PASSED
NANOGe+2-6	NANOGe+2	TCAGTCCGCAAGAATTTCAC	chr12:7710080	8546	3787	4759	74.5429	79.2242	1.0628	0.0878715	76.8835	6.2646	0.605411	PASSED
NANOGe+2-7	NANOGe+2	TGGCTAATCTCCCTCTTGCC	chr12:7710117	12200	5658	6542	111.362	108.9	0.977895	-0.0322486	110.131	6.78307	0.278404	PASSED
NANOGe+2-8	NANOGe+2	ATCACCTGGGGATCACTTCT	chr12:7710212	19625	9576	10049	188.463	167.27	0.887547	-0.172104	177.866	7.47465	-0.102329	PASSED
NANOGe+2-9	NANOGe+2	CTGATTATCAGAGATTCCCC	chr12:7710099	16429	8165	8264	160.696	137.561	0.856029	-0.224268	149.128	7.22041	-0.244338	PASSED
NANOGe+2/SOX17e-21	NANOGe+2/SOX17e	CGCCTGTAATCCCAGCACTT	chr12:7709941	14200	3462	10738	68.1473	178.737	2.62281	1.39111	123.442	6.94769	4.15327	FALSE
NANOGe+3-1	NANOGe+3	GTAGCCAGGAGGTACAAATA	chr12:7694996	8672	4258	4414	83.8115	73.4821	0.876755	-0.189755	78.6468	6.29732	-0.150381	PASSED
NANOGe+3-10	NANOGe+3	AATAAGGGAAGCAGGACTCC	chr12:7695012	6410	3229	3181	63.5622	52.9604	0.833206	-0.263254	58.2613	5.86447	-0.35047	PASSED
NANOGe+3-11	NANOGe+3	TCAAGGCCATACACAGTTCC	chr12:7694613	7348	3800	3548	74.7987	59.0687	0.789702	-0.34062	66.9337	6.06466	-0.561086	PASSED
NANOGe+3-12	NANOGe+3	TTAAAAGGATCTCAGTGAGT	chr12:7694901	4954	2632	2322	51.814	38.6634	0.746197	-0.422372	45.2387	5.49949	-0.783642	PASSED
NANOGe+3-13	NANOGe+3	GTTGGAGGATCTACTGTTAA	chr12:7694831	2826	1399	1427	27.5502	23.7673	0.862691	-0.213085	25.6587	4.68138	-0.213892	PASSED
NANOGe+3-14	NANOGe+3	CTTTGAATAAGAATTGGGTG	chr12:7694787	4781	2270	2511	44.6903	41.8091	0.935529	-0.096145	43.2497	5.43462	0.104457	PASSED
NANOGe+3-15	NANOGe+3	AGATGCAGAATTTAGAGCCT	chr12:7694712	12206	6078	6128	119.627	102.01	0.852732	-0.229836	110.818	6.79205	-0.259495	PASSED
NANOGe+3-16	NANOGe+3	TCTTATTCAAAGTCTGAAAT	chr12:7694776	1412	714	698	14.0703	11.634	0.826849	-0.274305	12.8521	3.68393	-0.380553	PASSED
NANOGe+3-17	NANOGe+3	AACTGTCATATCCTTTTAAA	chr12:7694916	1208	669	539	13.1847	8.98762	0.68167	-0.552855	11.0862	3.47069	-1.13886	PASSED
NANOGe+3-18	NANOGe+3	AACTTTATCTTGTATTCTCA	chr12:7694596	80	51	29	1.02329	0.499312	0.487947	-1.0352	0.761302	-0.393459	-2.45197	PASSED
NANOGe+3-19	NANOGe+3	ACTAGGGGCAGGAATGGGGT	chr12:7694813	7043	1479	5564	29.1245	92.6224	3.18023	1.66913	60.8735	5.92774	4.91013	PASSED
NANOGe+3-2	NANOGe+3	GACCACCCACCAAATAACTT	chr12:7694858	11212	5789	5423	113.94	90.2757	0.792312	-0.33586	102.108	6.67395	-0.548127	PASSED
NANOGe+3-20	NANOGe+3	CACAGTTCCTGGCTCACCAT	chr12:7694624	23056	10690	12366	210.385	205.833	0.978365	-0.0315549	208.109	7.7012	0.280293	PASSED
NANOGe+3-3	NANOGe+3	TGCATGTCTATACAACCTCC	chr12:7694742	10862	5157	5705	101.503	94.9692	0.935633	-0.0959857	98.2359	6.61818	0.10489	PASSED
NANOGe+3-4	NANOGe+3	GCCACCCAACAAGAGTAGCC	chr12:7694982	9700	4887	4813	96.1894	80.123	0.832971	-0.263662	88.1562	6.46199	-0.35158	PASSED
NANOGe+3-5	NANOGe+3	AAGCACTTATTGGATACCTA	chr12:7694640	5134	2457	2677	48.3702	44.572	0.921475	-0.117983	46.4711	5.53826	0.0450074	PASSED
NANOGe+3-6	NANOGe+3	AATTGGGTGGGGAGAACTAG	chr12:7694798	3513	1825	1688	35.9333	28.1113	0.782319	-0.354171	32.0223	5.001	-0.597976	PASSED
NANOGe+3-7	NANOGe+3	TTGGTTAGTTTTACAGCAAC	chr12:7694693	5413	2422	2991	47.6815	49.7981	1.04439	0.0626621	48.7398	5.60703	0.536783	PASSED
NANOGe+3-8	NANOGe+3	TGGTCAGTTTGGGAAAGTAC	chr12:7694876	8776	4363	4413	85.8778	73.4655	0.855466	-0.225218	79.6716	6.31599	-0.246923	PASSED
NANOGe+3-9	NANOGe+3	CTGCATCTGAAACACCCGGG	chr12:7694727	23035	11264	11771	221.68	195.93	0.883841	-0.178142	208.805	7.70601	-0.118765	PASSED
NANOGe+4-1	NANOGe+4	CGAGTGTTAAGTGTCCGCCC	chr12:7440183	7575	3581	3994	70.4891	66.4918	0.943292	-0.0842235	68.4904	6.09783	0.136911	PASSED
NANOGe+4-10	NANOGe+4	GGCGGGTCCAAGCCCGCCAT	chr12:7440099	5965	2905	3060	57.1863	50.9465	0.890887	-0.166685	54.0664	5.75666	-0.0875776	PASSED
NANOGe+4-11	NANOGe+4	GGGCGCTCCTGAGCTTCGCG	chr12:7440250	12739	5143	7596	101.227	126.443	1.2491	0.320885	113.835	6.8308	1.23975	FALSE
NANOGe+4-12	NANOGe+4	AGCGTGGCCACGTCCCGCTC	chr12:7440127	8742	4045	4697	79.62	78.1923	0.982069	-0.0261033	78.9061	6.30207	0.295134	FALSE
NANOGe+4-13	NANOGe+4	GCTTCCCGTGCGGCGGTGGG	chr12:7440355	3229	766	2463	15.0936	41.0102	2.71707	1.44205	28.0519	4.81003	4.29194	PASSED
NANOGe+4-14	NANOGe+4	CAGTCCGCCCTCCCCGTCGC	chr12:7440272	32424	15240	17184	299.923	286.023	0.953654	-0.0684614	292.973	8.19462	0.179821	PASSED
NANOGe+4-15	NANOGe+4	ATGTGGAGTAGGGCGGAGCG	chr12:7440055	6578	3119	3459	61.3975	57.5874	0.937943	-0.0924277	59.4924	5.89463	0.114577	PASSED
NANOGe+4-16	NANOGe+4	GAGTTGGCCGAAGTCGAAGA	chr12:7439900	10933	2329	8604	45.8513	143.219	3.12356	1.64319	94.5354	6.56278	4.83951	FALSE
NANOGe+4-17	NANOGe+4	GCTTCGCGGGGCCGCCTCCA	chr12:7440238	1232	572	660	11.2759	11.0015	0.975667	-0.0355386	11.1387	3.47751	0.269448	PASSED
NANOGe+4-18	NANOGe+4	CGCAGTGCCGCGCCCGGGCA	chr12:7440295	12032	5417	6615	106.619	110.115	1.03279	0.0465451	108.367	6.75978	0.492907	PASSED
NANOGe+4-19	NANOGe+4	GTGCTGTCGGCAGCTGACAC	chr12:7439927	13913	3130	10783	61.614	179.486	2.91308	1.54254	120.55	6.91349	4.56551	FALSE
NANOGe+4-2	NANOGe+4	CTTAACACTCGCGTCGGCCG	chr12:7440195	20248	10307	9941	202.848	165.472	0.815745	-0.29381	184.16	7.52482	-0.433654	PASSED
NANOGe+4-20	NANOGe+4	GGTTTGCGGAGCTGCTAGGA	chr12:7439985	4638	1010	3628	19.8952	60.4002	3.03592	1.60214	40.1477	5.32724	4.72774	FALSE
NANOGe+4-21	NANOGe+4	TGCCGACAGCACTGAGGAGT	chr12:7439916	16395	3670	12725	72.2405	211.808	2.93199	1.55188	142.024	7.14999	4.59093	FALSE
NANOGe+4-22	NANOGe+4	TGCTCTTGGCTCCGGGTAGC	chr12:7440160	18154	8325	9829	163.845	163.608	0.998555	-0.00208586	163.726	7.35514	0.360517	FALSE
NANOGe+4-23	NANOGe+4	CTCCGCGCAGGCAGCCCTGG	chr12:7440224	18905	8910	9995	175.357	166.371	0.948757	-0.0758902	170.864	7.4167	0.159597	PASSED
NANOGe+4-24	NANOGe+4	AGCAGGCGGCGGAGCCTGAG	chr12:7440141	8725	3504	5221	68.9738	86.9136	1.2601	0.333534	77.9437	6.28436	1.27419	PASSED
NANOGe+4-25	NANOGe+4	GCTGGGGTGTGTGTCGCAGC	chr12:7440019	7644	3592	4052	70.7055	67.4571	0.954057	-0.0678525	69.0813	6.11022	0.181479	PASSED
NANOGe+4-26	NANOGe+4	AGGAGTTGGAGTAGTGGGCG	chr12:7439880	5844	2859	2985	56.281	49.6982	0.883037	-0.179455	52.9896	5.72764	-0.12234	PASSED
NANOGe+4-27	NANOGe+4	TGCTAGGATGGAGCAGGCTG	chr12:7439973	7361	2042	5319	40.2036	88.5447	2.20241	1.13908	64.3741	6.00841	3.46716	PASSED
NANOGe+4-28	NANOGe+4	CCGCGGCCGGCCCTCCGCGC	chr12:7440212	15464	7784	7680	153.199	127.841	0.834477	-0.261057	140.52	7.13463	-0.344488	PASSED
NANOGe+4-29	NANOGe+4	GCGGCTCCAGGTCCCTGCCC	chr12:7440307	6775	900	5875	17.7305	97.7987	5.51584	2.46358	57.7646	5.85211	7.07289	PASSED
NANOGe+4-3	NANOGe+4	TTGGACCCGCCGCGCCAGCG	chr12:7440111	22372	10884	11488	214.202	191.22	0.892707	-0.163742	202.711	7.66328	-0.0795645	PASSED
NANOGe+4-30	NANOGe+4	CTGGAGCCGCCGCCGCCCAC	chr12:7440320	31470	15481	15989	304.665	266.133	0.873527	-0.195076	285.399	8.15684	-0.164865	PASSED
NANOGe+4-31	NANOGe+4	GGGATGGCGGCAGGGCCGGT	chr12:7440335	6280	3155	3125	62.1059	52.0284	0.837736	-0.255433	57.0671	5.83459	-0.329179	PASSED
NANOGe+4-4	NANOGe+4	TAACGGAAGCCGACCAATGG	chr12:7440086	18518	7460	11058	146.823	184.063	1.25364	0.326126	165.443	7.37019	1.25402	FALSE
NANOGe+4-5	NANOGe+4	CTTCCGTTACGCCGCTGATG	chr12:7440072	31219	8742	22477	172.051	374.118	2.17446	1.12066	273.084	8.0932	3.41701	FALSE
NANOGe+4-6	NANOGe+4	GCGGAACGCGAGGAGCTGCT	chr12:7440036	12187	6129	6058	120.63	100.844	0.835979	-0.258461	110.737	6.791	-0.337422	PASSED
NANOGe+4-7	NANOGe+4	TCAGGAGCGCCCCTGCGACG	chr12:7440261	7999	3740	4259	73.618	70.9024	0.963112	-0.0542243	72.2602	6.17513	0.218579	PASSED
NANOGe+4-8	NANOGe+4	GGGTTTTCCTCGGCGGTTTG	chr12:7439999	8355	4060	4295	79.9151	71.5015	0.894718	-0.160495	75.7083	6.24238	-0.0707246	FALSE
NANOGe+4-9	NANOGe+4	GTCCGCCCTGGCCGGCTACC	chr12:7440171	22358	10308	12050	202.868	200.574	0.988693	-0.0164052	201.721	7.65622	0.321535	PASSED
NANOGe+5-1	NANOGe+5	GATAATCCTCATTCCTTTCA	chr12:7281629	4397	1811	2586	35.6578	43.0574	1.20752	0.272043	39.3576	5.29857	1.10679	PASSED
NANOGe+5-10	NANOGe+5	CTCTGAAGTCTGCTACCTGG	chr12:7281751	34442	16869	17573	331.979	292.497	0.88107	-0.182671	312.238	8.2865	-0.131096	FALSE
NANOGe+5-11	NANOGe+5	TGTAATCCCAGCCAGTCAGG	chr12:7281927	15271	7025	8246	138.262	137.261	0.992757	-0.0104879	137.762	7.10603	0.337644	FALSE
NANOGe+5-12	NANOGe+5	CACTTGAACCCGGGAGGCAG	chr12:7281889	24555	7915	16640	155.776	276.969	1.77799	0.830245	216.373	7.75737	2.6264	FALSE
NANOGe+5-13	NANOGe+5	CAGGCATGTGCCACCATGCC	chr12:7281948	9421	3831	5590	75.4087	93.0552	1.23401	0.303355	84.232	6.3963	1.19203	FALSE
NANOGe+5-2	NANOGe+5	TCTTATCAGACTTAAAAAGG	chr12:7281709	120	54	66	1.08233	1.11513	1.03031	0.0430758	1.09873	0.135836	0.483462	PASSED
NANOGe+5-3	NANOGe+5	AATAAAAAGATAAGGGGTTG	chr12:7281802	302	119	183	2.36144	3.06245	1.29686	0.375018	2.71195	1.43933	1.38712	PASSED
NANOGe+5-4	NANOGe+5	TCATGCCTCAGCCTCCTGAC	chr12:7281916	9065	4743	4322	93.3557	71.9509	0.770718	-0.375725	82.6533	6.369	-0.656653	FALSE
NANOGe+5-5	NANOGe+5	TGAAGTGCAGTGGTGCAATC	chr12:7281855	10090	5334	4756	104.986	79.1743	0.754143	-0.40709	92.08	6.52482	-0.742039	FALSE
NANOGe+5-6	NANOGe+5	TTGTTTTTTTTTCCTGATCC	chr12:7281665	5285	2423	2862	47.7011	47.651	0.99895	-0.00151574	47.6761	5.57519	0.362069	FALSE
NANOGe+5-7	NANOGe+5	TCATCTGCATAATAAAACGT	chr12:7281776	3267	1493	1774	29.4	29.5426	1.00485	0.00698516	29.4713	4.88124	0.385212	FALSE
NANOGe+5-8	NANOGe+5	AAACAAAAAAAAACCTTGAA	chr12:7281642	128	96	32	1.90883	0.549244	0.287738	-1.79717	1.22904	0.29753	-4.52631	FALSE
NANOGe+5-9	NANOGe+5	ACTCTTAGTTAATTCTCTCC	chr12:7281683	1217	536	681	10.5675	11.351	1.07415	0.103196	10.9592	3.45408	0.647129	FALSE
NANOGe+6	NANOGe+6	ACAAACCTTGAGCTAAACAC	chr12:7037951	5415	2672	2743	52.6011	45.6704	0.868241	-0.203833	49.1358	5.6187	-0.188706	FALSE
NANOGe+6	NANOGe+6	GCTAAACACAGGGTGCTGAT	chr12:7037940	7865	3460	4405	68.1079	73.3323	1.07671	0.106627	70.7201	6.14405	0.656469	FALSE
NANOGe+6-1	NANOGe+6	GAGAACCTTTATGTCTAGCT	chr12:7038022	8986	4555	4431	89.6561	73.7651	0.822756	-0.281464	81.7106	6.35245	-0.400042	FALSE
NANOGe+6-10	NANOGe+6	AATCAGCGCCCTGACAAAAC	chr12:7038271	12695	6033	6662	118.741	110.897	0.933941	-0.0985965	114.819	6.84322	0.097783	FALSE
NANOGe+6-11	NANOGe+6	GCTAGATAGAGAGTGTCGAT	chr12:7038141	9285	4796	4489	94.3987	74.7304	0.791647	-0.337071	84.5645	6.40198	-0.551423	FALSE
NANOGe+6-12	NANOGe+6	GCTAGATACACAGTGCCGAT	chr12:7038059	10312	4870	5442	95.8549	90.5919	0.945094	-0.0814697	93.2234	6.54262	0.144408	FALSE
NANOGe+6-13	NANOGe+6	AGAGCCTTTATGTCTAGCTC	chr12:7037904	4298	2156	2142	42.4469	35.6675	0.840286	-0.251048	39.0572	5.28752	-0.317241	FALSE
NANOGe+6-14	NANOGe+6	GCTAGATACACAGTGTCGAT	chr12:7037981	9435	4128	5307	81.2533	88.345	1.08728	0.120722	84.7991	6.40598	0.694842	FALSE
NANOGe+6-15	NANOGe+6	ATCTACTAGGTGAAGCCAGC	chr12:7037856	9875	4766	5109	93.8083	85.0495	0.906631	-0.141412	89.4289	6.48267	-0.0187752	FALSE
NANOGe+6-16	NANOGe+6	TTCACCTGCAGCCCCGGTGC	chr12:7037833	33682	16268	17414	320.153	289.851	0.905352	-0.143449	305.002	8.25267	-0.0243199	FALSE
NANOGe+6-2	NANOGe+6	GCAAGCGCACTGCACGGGAC	chr12:7037802	13851	6495	7356	127.833	122.448	0.957877	-0.0620878	125.14	6.9674	0.197172	FALSE
NANOGe+6-22	NANOGe+6	CCAGTCCCATCGACCACCCA	chr12:7037769	14308	8011	6297	157.666	104.822	0.664839	-0.588922	131.244	7.03611	-1.23705	FALSE
NANOGe+6-3	NANOGe+6	AATCCCTGAGCTAGATATGA	chr12:7038237	6875	3182	3693	62.6373	61.482	0.981556	-0.026857	62.0596	5.95558	0.293082	FALSE
NANOGe+6-4	NANOGe+6	GATGCAGAGTTTCGACACAC	chr12:7038187	11566	5634	5932	110.889	98.7473	0.890503	-0.167308	104.818	6.71175	-0.0892713	FALSE
NANOGe+6-5	NANOGe+6	ACCTAGTAGATCCCGCACCG	chr12:7037844	12516	6330	6186	124.586	102.975	0.826538	-0.274847	113.78	6.83011	-0.38203	FALSE
NANOGe+6-6	NANOGe+6	CGCTTGCACTCCTCAGCCCT	chr12:7037786	37460	17593	19867	346.227	330.678	0.955091	-0.0662906	338.452	8.40281	0.185731	FALSE
NANOGe+6-7	NANOGe+6	TGTGTATCTAGCTGCTCTGG	chr12:7037992	12997	6455	6542	127.046	108.9	0.857173	-0.222342	117.973	6.88231	-0.239094	FALSE
NANOGe+6-8	NANOGe+6	TCTCTATCTAGCTGCTCTGG	chr12:7038152	6993	2976	4017	58.5834	66.8746	1.14153	0.190965	62.729	5.97106	0.886065	FALSE
NANOGe+6-9	NANOGe+6	TCTGCATCTAACTAATCTGA	chr12:7038202	2450	1157	1293	22.7879	21.537	0.945106	-0.0814514	22.1625	4.47005	0.144458	FALSE
NANOGe+6/-16/-17/-23	NANOGe+6/NANOGe-16/NANOGe-17/NANOGe-23	GGGATTGTAAATACACCAAT	chr12:7038044	4027	1963	2064	38.6489	34.3693	0.88927	-0.169307	36.5091	5.19019	-0.0947142	FALSE
NANOGe+6/EOMESe+16	NANOGe+6/EOMESe+16	ACCAGACTCAGGAGCCCAGC	chr12:7037871	10078	5109	4969	100.558	82.7194	0.822603	-0.281731	91.6388	6.51789	-0.400771	FALSE
NANOGe+6/EOMESe+16	NANOGe+6/EOMESe+16	TCCACGTCCCCACCAGACTC	chr12:7037882	15410	7565	7845	148.889	130.587	0.877075	-0.189227	139.738	7.12658	-0.148944	FALSE
NANOGe+7-1	NANOGe+7	CTGGACCTGCTTAACATTCC	chr12:6996187	15172	7067	8105	139.089	134.914	0.969985	-0.0439656	137.002	7.09805	0.246507	PASSED
NANOGe+7-10	NANOGe+7	GCCCCAAAGCTTTCCCTTCC	chr12:6996169	15860	7780	8080	153.12	134.498	0.878385	-0.187075	143.809	7.16801	-0.143086	PASSED
NANOGe+7-11	NANOGe+7	CTCTGACTCATCTCTCAATC	chr12:6996127	24159	11964	12195	235.455	202.987	0.862104	-0.214066	219.221	7.77624	-0.216564	PASSED
NANOGe+7-12	NANOGe+7	CTTATGGTGACATTTTACAA	chr12:6996291	6140	2697	3443	53.0931	57.3211	1.07963	0.110541	55.2071	5.78678	0.667125	PASSED
NANOGe+7-13	NANOGe+7	GTGTGATGGGGGAGGGTTAC	chr12:6996372	7897	3728	4169	73.3818	69.4044	0.945799	-0.0803951	71.3931	6.15771	0.147333	PASSED
NANOGe+7-14	NANOGe+7	GTGAGAATAGAGGCCTTGAG	chr12:6996041	7392	3936	3456	77.475	57.5374	0.742658	-0.42923	67.5062	6.07695	-0.802311	PASSED
NANOGe+7-15	NANOGe+7	GAACAAGAAGTGTGTGATGG	chr12:6996383	6773	3373	3400	66.3959	56.6054	0.852543	-0.230155	61.5006	5.94253	-0.260362	PASSED
NANOGe+7-16	NANOGe+7	GGCAGAGGGACAGAACCTGC	chr12:6996090	9698	4736	4962	93.2179	82.6029	0.886127	-0.174415	87.9104	6.45796	-0.10862	PASSED
NANOGe+7-17	NANOGe+7	GCTTTGGGGCTGGAGCAGAA	chr12:6996156	5510	2907	2603	57.2256	43.3403	0.757359	-0.400952	50.283	5.652	-0.725328	PASSED
NANOGe+7-18	NANOGe+7	AGTCAGAGGACAGTGGGGCC	chr12:6996112	7275	3232	4043	63.6212	67.3073	1.05794	0.0812558	65.4643	6.03264	0.587401	PASSED
NANOGe+7-19	NANOGe+7	CTTGAGAGGGCTTTGAGCAG	chr12:6996027	10829	4997	5832	98.3541	97.083	0.987076	-0.0187665	97.7185	6.61056	0.315107	PASSED
NANOGe+7-2	NANOGe+7	TGTCACCATAAGTATCAGTG	chr12:6996302	4167	2069	2098	40.7349	34.9352	0.857624	-0.221582	37.8351	5.24165	-0.237025	PASSED
NANOGe+7-20	NANOGe+7	ATCTGTGCAAAGAGCCTTCC	chr12:6996240	18190	8987	9203	176.872	153.189	0.866101	-0.207393	165.031	7.36659	-0.198397	PASSED
NANOGe+7-21	NANOGe+7	GAGGGTTACAGGGTGGGGAG	chr12:6996361	1321	942	379	18.557	6.32462	0.340821	-1.55291	12.4408	3.63701	-3.86135	PASSED
NANOGe+7-3	NANOGe+7	TGGTAAGTTCCTTGCCTGGA	chr12:6996226	9566	5159	4407	101.542	73.3656	0.722515	-0.468901	87.4538	6.45045	-0.910308	PASSED
NANOGe+7-4	NANOGe+7	GGCTGATTGCCAGCACCCGC	chr12:6996075	11365	5418	5947	106.639	98.997	0.928339	-0.107276	102.818	6.68395	0.0741553	PASSED
NANOGe+7-5	NANOGe+7	TCTATTCAACTTAAGTCAGC	chr12:6995999	3552	1811	1741	35.6578	28.9934	0.813102	-0.298492	32.3256	5.0146	-0.446399	PASSED
NANOGe+7-6	NANOGe+7	CTTACCATGTGAAGGCACCA	chr12:6996210	16270	8491	7779	167.111	129.488	0.774862	-0.367988	148.3	7.21237	-0.63559	PASSED
NANOGe+7-7	NANOGe+7	TATACACTTCTAGATAAGAT	chr12:6996330	246	116	130	2.30241	2.18033	0.946979	-0.0785954	2.24137	1.16438	0.152233	PASSED
NANOGe+7-8	NANOGe+7	CTATTCTCACTCAGATCAAA	chr12:6996054	10127	4925	5202	96.9372	86.5974	0.893335	-0.162727	91.7673	6.51991	-0.0768006	PASSED
NANOGe+7-9	NANOGe+7	TTACAAAGGACCTGAGGTGT	chr12:6996277	14870	7541	7329	148.417	121.999	0.822001	-0.282788	135.208	7.07903	-0.403647	PASSED
NANOGe+8-1	NANOGe+8	GCGGTCCCTCCGAAATGGCC	chr12:6927872	11521	5468	6053	107.623	100.761	0.936245	-0.0950421	104.192	6.7031	0.107459	PASSED
NANOGe+8-10	NANOGe+8	GACGGGCTGGGCGGTGCGTC	chr12:6927819	7102	3338	3764	65.7071	62.6637	0.953682	-0.0684199	64.1854	6.00417	0.179934	PASSED
NANOGe+8-11	NANOGe+8	AAGCCGCGAGGGGGGAGAGA	chr12:6927652	587	296	291	5.84457	4.85997	0.831537	-0.266148	5.35227	2.42015	-0.358349	PASSED
NANOGe+8-12	NANOGe+8	ATGTGGGGAGCCCGCGGGCC	chr12:6927543	13062	5831	7231	114.766	120.368	1.04881	0.0687502	117.567	6.87734	0.553357	PASSED
NANOGe+8-13	NANOGe+8	GGGGGAGGCGCAGCGCGAGT	chr12:6927618	5884	2524	3360	49.6887	55.9396	1.1258	0.170953	52.8142	5.72285	0.831588	PASSED
NANOGe+8-14	NANOGe+8	ACGGCGAAGGGAGGGAGCCT	chr12:6927776	8479	3895	4584	76.6682	76.3116	0.995349	-0.00672566	76.4899	6.2572	0.347886	PASSED
NANOGe+8-15	NANOGe+8	CGAGGCCCCGACCCGGCGCG	chr12:6927847	19339	8452	10887	166.344	181.217	1.08941	0.12355	173.781	7.44112	0.70254	PASSED
NANOGe+8-16	NANOGe+8	GGCGCGGGGAGGGCTAGCCG	chr12:6927570	5919	2848	3071	56.0646	51.1296	0.911977	-0.132931	53.5971	5.74408	0.00431275	PASSED
NANOGe+8-17	NANOGe+8	CGCGGAGGAACGGAGGAGAG	chr12:6927711	9766	3644	6122	71.7288	101.91	1.42076	0.506666	86.8192	6.43994	1.74551	PASSED
NANOGe+8-18	NANOGe+8	CGCGGGGCTGCGGACGGGCT	chr12:6927831	7026	3112	3914	61.2597	65.1603	1.06367	0.089053	63.21	5.98208	0.608628	PASSED
NANOGe+8-19	NANOGe+8	GGCTAGGTAGGAGGGGCTGT	chr12:6927510	7623	2440	5183	48.0357	86.2812	1.79619	0.84494	67.1584	6.0695	2.6664	PASSED
NANOGe+8-2	NANOGe+8	ACAGGAAAGCGGACGGCGAA	chr12:6927788	11987	5229	6758	102.92	112.495	1.09304	0.128345	107.707	6.75097	0.715594	PASSED
NANOGe+8-20	NANOGe+8	GGGCCAGGAGGGAGACGCGA	chr12:6927689	2308	1037	1271	20.4265	21.1708	1.03644	0.0516385	20.7987	4.37842	0.506773	PASSED
NANOGe+8-21	NANOGe+8	CGCCCCGGCCCCCTCGGCCT	chr12:6927589	34845	15771	19074	310.372	317.479	1.0229	0.0326637	313.926	8.29428	0.455117	PASSED
NANOGe+8-22	NANOGe+8	GACGCGAGGGAGGGAGCGCG	chr12:6927676	7850	3529	4321	69.4658	71.9343	1.03554	0.0503772	70.7	6.14364	0.503339	PASSED
NANOGe+8-23	NANOGe+8	TTCTCCCATCCCCCTCTCCC	chr12:6927759	35822	19348	16474	380.763	274.206	0.720148	-0.473634	327.484	8.35528	-0.923195	PASSED
NANOGe+8-24	NANOGe+8	TGGGTGGTGAGGGCAGATGA	chr12:6927491	4897	2089	2808	41.1285	46.7523	1.13674	0.1849	43.9404	5.45748	0.869555	PASSED
NANOGe+8-25	NANOGe+8	GGGAGAAGGAGGGAGCGCGG	chr12:6927726	3347	593	2754	11.6891	45.8535	3.92275	1.97186	28.7713	4.84656	5.73427	FALSE
NANOGe+8-26	NANOGe+8	AGGGGCTAGGAGGGGGGAGA	chr12:6927905	6366	335	6031	6.61204	100.395	15.1837	3.92445	53.5036	5.74156	11.0499	FALSE
NANOGe+8-27	NANOGe+8	GAGAGGGGGAGCCGGAGAGG	chr12:6927636	11038	4825	6213	94.9693	103.424	1.08903	0.123041	99.1968	6.63222	0.701153	FALSE
NANOGe+8-28	NANOGe+8	GGAGGAGAGAGGGGCCAGGA	chr12:6927700	46	24	22	0.491967	0.382806	0.778113	-0.361948	0.437387	-1.19302	-0.619147	FALSE
NANOGe+8-29	NANOGe+8	GATGGGAGAAGGGAGGAAGA	chr12:6927746	3491	1847	1644	36.3662	27.379	0.752868	-0.409531	31.8726	4.99424	-0.748684	FALSE
NANOGe+8-3	NANOGe+8	GCTAGCCGTGGCGGAATGTG	chr12:6927558	12839	6044	6795	118.958	113.111	0.95085	-0.0727102	116.034	6.85841	0.168254	PASSED
NANOGe+8-4	NANOGe+8	CGCTTTCCTGTGCGAGTCGC	chr12:6927800	17602	8331	9271	163.963	154.321	0.941194	-0.087436	159.142	7.31417	0.128166	PASSED
NANOGe+8-5	NANOGe+8	GAGCGCGAGGCAAGCCGCGA	chr12:6927663	14183	6340	7843	124.783	130.554	1.04625	0.0652254	127.668	6.99625	0.543761	PASSED
NANOGe+8-6	NANOGe+8	TACCTAGCCCTCTCCCGCGC	chr12:6927524	25318	11491	13827	226.147	230.15	1.0177	0.0253089	228.149	7.83383	0.435095	PASSED
NANOGe+8-7	NANOGe+8	GGGAGCCGACTGCCGGGGAA	chr12:6927925	10216	4697	5519	92.4505	91.8735	0.993759	-0.00903216	92.162	6.5261	0.341607	PASSED
NANOGe+8-8	NANOGe+8	CTAGCCCCTCCCCGAAGCCG	chr12:6927891	36006	17949	18057	353.232	300.553	0.850864	-0.232999	326.893	8.35267	-0.268107	PASSED
NANOGe+8-9	NANOGe+8	GCGCGAGTTGGCCGAGGCCG	chr12:6927606	12079	5493	6586	108.115	109.632	1.01404	0.0201109	108.874	6.76651	0.420944	PASSED
NANOGe+9-1	NANOGe+9	CAATCCAACCCCGATACTTT	chr12:6924949	21051	9982	11069	196.452	184.246	0.937868	-0.0925438	190.349	7.57251	0.11426	PASSED
NANOGe+9-10	NANOGe+9	ATAAGCCTGGCCCTCAGGTA	chr12:6925179	11493	5538	5955	109	99.1302	0.909449	-0.136935	104.065	6.70134	-0.00658851	PASSED
NANOGe+9-11	NANOGe+9	AGAGAGATGTCCCCTGCAGC	chr12:6925153	13031	6069	6962	119.45	115.89	0.970203	-0.0436412	117.67	6.8786	0.24739	PASSED
NANOGe+9-12	NANOGe+9	TCCCATTCCTCCCCTACCTG	chr12:6925190	10709	5494	5215	108.134	86.8138	0.802832	-0.316829	97.4741	6.60695	-0.49632	PASSED
NANOGe+9-13	NANOGe+9	TGTGCCTCTCAGTTTTCTCT	chr12:6924789	15698	7432	8266	146.272	137.594	0.940673	-0.0882344	141.933	7.14906	0.125992	PASSED
NANOGe+9-14	NANOGe+9	GAGAAGGCGACCTGGTGAGG	chr12:6924905	9465	4284	5181	84.3232	86.2479	1.02283	0.0325601	85.2855	6.41423	0.454835	PASSED
NANOGe+9-15	NANOGe+9	AAGGACAGAGGCTAGGAACT	chr12:6924873	10130	4929	5201	97.0159	86.5808	0.892439	-0.164175	91.7983	6.5204	-0.0807434	PASSED
NANOGe+9-16	NANOGe+9	GAATGGGAGAGGGTAGACAA	chr12:6925205	5480	2851	2629	56.1236	43.7731	0.77994	-0.358565	49.9483	5.64236	-0.609938	PASSED
NANOGe+9-17	NANOGe+9	AGAGGCACAGAGGAAAGTAC	chr12:6924775	6743	3505	3238	68.9935	53.9091	0.781365	-0.355931	61.4513	5.94137	-0.602768	PASSED
NANOGe+9-18	NANOGe+9	GTGGGGGGCTGAGCCAGAGA	chr12:6925053	6944	3312	3632	65.1955	60.4667	0.927468	-0.108631	62.8311	5.97341	0.070467	PASSED
NANOGe+9-19	NANOGe+9	GAAAGTGGAGAGAAGGGCCT	chr12:6924998	8541	3562	4979	70.1152	82.8859	1.18214	0.2414	76.5005	6.2574	1.02337	PASSED
NANOGe+9-2	NANOGe+9	GGTCGCCTTCTCTGACAGTC	chr12:6924916	12084	5668	6416	111.558	106.803	0.957372	-0.062849	109.181	6.77057	0.1951	PASSED
NANOGe+9-20	NANOGe+9	AGCTGGGGTGAGGGATGGCT	chr12:6925076	7250	3567	3683	70.2136	61.3156	0.873272	-0.195496	65.7646	6.03924	-0.16601	PASSED
NANOGe+9-21	NANOGe+9	GGTGAGGAGGGATGAAAGAA	chr12:6924892	3616	1755	1861	34.5558	30.9907	0.89683	-0.157093	32.7732	5.03445	-0.0614653	FALSE
NANOGe+9-3	NANOGe+9	GGGAGTTACTAAGGTAAGAT	chr12:6924822	3120	1345	1775	26.4875	29.5593	1.11597	0.158299	28.0234	4.80856	0.79714	PASSED
NANOGe+9-4	NANOGe+9	CTAGGAACTAGGCTCAAACT	chr12:6924862	19225	9259	9966	182.225	165.888	0.91035	-0.135507	174.056	7.44341	-0.00269851	PASSED
NANOGe+9-5	NANOGe+9	GTCTCCAGGCAACGGCACAA	chr12:6925021	19478	9508	9970	187.125	165.955	0.886868	-0.173209	176.54	7.46385	-0.105337	PASSED
NANOGe+9-6	NANOGe+9	TAGGATAGTCCTGGTCAGTC	chr12:6924843	6785	2977	3808	58.6031	63.396	1.08179	0.113415	60.9996	5.93073	0.674949	PASSED
NANOGe+9-7	NANOGe+9	GGTTACAGCTAGCTCTGCCT	chr12:6924972	14739	7282	7457	143.32	124.129	0.866098	-0.207398	133.724	7.06312	-0.19841	PASSED
NANOGe+9-8	NANOGe+9	AGGCTTATAGTCCAGCTGCA	chr12:6925164	8499	4127	4372	81.2336	72.7831	0.895973	-0.158473	77.0084	6.26694	-0.0652217	PASSED
NANOGe+9-9	NANOGe+9	CCTGGAGACCAATGGGTTGT	chr12:6925035	10708	5135	5573	101.07	92.7722	0.917903	-0.123586	96.921	6.59874	0.0297535	PASSED
OCT4e-1-1	OCT4e-1	GCGCGGGTAGATCCGAAACG	chr6:31158717	12528	6725	5803	132.359	96.6003	0.729836	-0.454355	114.48	6.83895	-0.87071	PASSED
OCT4e-1-10	OCT4e-1	GGCGCAGTGGCGTCTAAATT	chr6:31158313	12840	6282	6558	123.641	109.166	0.882929	-0.179631	116.404	6.86299	-0.122821	PASSED
OCT4e-1-11	OCT4e-1	ACCCCTCCTTCGGAATTCCC	chr6:31158533	19958	10185	9773	200.447	162.676	0.811566	-0.30122	181.562	7.50431	-0.453827	PASSED
OCT4e-1-12	OCT4e-1	TGTGTTCTCTTCCGCGCCAT	chr6:31158454	13704	6632	7072	130.529	117.721	0.90188	-0.148993	124.125	6.95565	-0.039413	PASSED
OCT4e-1-13	OCT4e-1	TTAGGGCGCCCGCCTTGCGC	chr6:31158246	19221	10363	8858	203.95	147.447	0.722957	-0.468019	175.698	7.45696	-0.907908	PASSED
OCT4e-1-14	OCT4e-1	CAGTAGGGGGCTCTCGCGGT	chr6:31158166	11266	5650	5616	111.204	93.4879	0.840687	-0.25036	102.346	6.67731	-0.315368	PASSED
OCT4e-1-15	OCT4e-1	GTCGGAGCATCTCCGCGCCC	chr6:31158349	16302	8453	7849	166.364	130.653	0.785348	-0.348595	148.509	7.2144	-0.582797	PASSED
OCT4e-1-16	OCT4e-1	TGTGGCCAAAGCGCAGTAGG	chr6:31158179	15931	8186	7745	161.109	128.922	0.800217	-0.321537	145.016	7.18007	-0.509136	PASSED
OCT4e-1-17	OCT4e-1	GGAGGGTTCAAGGGGTCCAA	chr6:31158086	2405	1318	1087	25.9562	18.1084	0.697652	-0.51942	22.0323	4.46155	-1.04784	PASSED
OCT4e-1-18	OCT4e-1	GTTTGACAGCCAAGAAGCCG	chr6:31158593	10143	5107	5036	100.519	83.8345	0.834019	-0.261848	92.1766	6.52633	-0.346641	PASSED
OCT4e-1-19	OCT4e-1	GGTCCCGGGATCCGCCGCAC	chr6:31158654	7181	3402	3779	66.9666	62.9134	0.939474	-0.0900746	64.94	6.02103	0.120982	PASSED
OCT4e-1-2	OCT4e-1	TTTCCCGGGTTGCCGCAGTG	chr6:31158380	11130	6062	5068	119.312	84.3671	0.707114	-0.499984	101.84	6.67015	-0.994929	PASSED
OCT4e-1-20	OCT4e-1	AGCAACGTCGGCTCCTGCCG	chr6:31158622	20573	10796	9777	212.471	162.743	0.765953	-0.384673	187.607	7.55157	-0.681012	PASSED
OCT4e-1-21	OCT4e-1	CCCCTGACCGCGCCTGCGCA	chr6:31158234	21248	9775	11473	192.379	190.97	0.992679	-0.0106015	191.675	7.58252	0.337335	PASSED
OCT4e-1-22	OCT4e-1	TAGGCGCTGCCCGCGCGCAG	chr6:31158555	15095	6774	8321	133.323	138.509	1.0389	0.0550556	135.916	7.08657	0.516075	PASSED
OCT4e-1-23	OCT4e-1	TCCTATTTCACTCTGTTGGG	chr6:31158271	3814	1948	1866	38.3538	31.0739	0.810191	-0.303666	34.7138	5.11744	-0.460484	PASSED
OCT4e-1-24	OCT4e-1	AAAGGTGTACGCAGGCGCAG	chr6:31158300	9740	5143	4597	101.227	76.5279	0.756002	-0.403538	88.8776	6.47375	-0.732369	PASSED
OCT4e-1-25	OCT4e-1	TCAAACAGATGCAGCAACGT	chr6:31158610	14711	7444	7267	146.508	120.967	0.825668	-0.276367	133.737	7.06326	-0.386168	PASSED
OCT4e-1-26	OCT4e-1	TCCAAAGGGGAAGGGGGTAC	chr6:31158071	5693	2981	2712	58.6818	45.1545	0.76948	-0.378045	51.9182	5.69817	-0.662969	PASSED
OCT4e-1-27	OCT4e-1	AGTGGAAGGCGGGAGATCTT	chr6:31158424	7406	3935	3471	77.4553	57.7871	0.74607	-0.422617	67.6212	6.0794	-0.784309	PASSED
OCT4e-1-28	OCT4e-1	GAGTCGGTTGGGGGCGGGAA	chr6:31158126	1046	532	514	10.4887	8.57153	0.817213	-0.291217	9.53013	3.2525	-0.426594	PASSED
OCT4e-1-29	OCT4e-1	GAACACATGAGCTGGCCAAT	chr6:31158470	12633	6142	6491	120.886	108.051	0.893826	-0.161934	114.469	6.83881	-0.074643	PASSED
OCT4e-1-3	OCT4e-1	AGATGCTCCGACGCATTTAG	chr6:31158338	12547	6222	6325	122.46	105.288	0.859774	-0.21797	113.874	6.8313	-0.227193	PASSED
OCT4e-1-30	OCT4e-1	GATTAGTTCACAAGTTTTCC	chr6:31158395	6438	3160	3278	62.2043	54.5748	0.877348	-0.188779	58.3896	5.86764	-0.147723	PASSED
OCT4e-1-31	OCT4e-1	GACCCCTTGGGCTCCTCGGC	chr6:31158635	15035	7401	7634	145.662	127.075	0.872399	-0.196941	136.368	7.09136	-0.169943	PASSED
OCT4e-1-32	OCT4e-1	TGCTTGAAGAGGAGGCTACT	chr6:31158684	17910	9381	8529	184.625	141.971	0.768969	-0.379003	163.298	7.35137	-0.665578	PASSED
OCT4e-1-33	OCT4e-1	TCAAGCAGTGCCAGCCTGTG	chr6:31158668	15571	7002	8569	137.81	142.637	1.03503	0.0496684	140.223	7.13158	0.50141	PASSED
OCT4e-1-34	OCT4e-1	CGCAGTGAGGAGGAGCCGCC	chr6:31158367	15016	9509	5507	187.144	91.6738	0.489856	-1.02957	139.409	7.12318	-2.43664	PASSED
OCT4e-1-35	OCT4e-1	GGGGCCGGGAGCGAGGCGTA	chr6:31158204	4441	2294	2147	45.1626	35.7508	0.791601	-0.337154	40.4567	5.33831	-0.55165	PASSED
OCT4e-1-36	OCT4e-1	GGCACGGGGGCGGGCTCGCT	chr6:31158497	8839	4250	4589	83.6541	76.3948	0.913222	-0.130962	80.0244	6.32237	0.00967384	PASSED
OCT4e-1-37	OCT4e-1	CGCGGTCAGGGGCAGAGGCG	chr6:31158223	423	174	249	3.44377	4.16094	1.20825	0.272919	3.80235	1.92689	1.10917	PASSED
OCT4e-1-38	OCT4e-1	CGCAGAGGCCGCGCCCCTCC	chr6:31158570	23875	12749	11126	250.903	185.195	0.738113	-0.438086	218.049	7.76851	-0.826421	PASSED
OCT4e-1-39	OCT4e-1	TGTGAACTAATCAGAAAAAG	chr6:31158406	3807	1812	1995	35.6775	33.2209	0.931146	-0.102921	34.4492	5.1064	0.0860105	PASSED
OCT4e-1-4	OCT4e-1	ACGTTCGGGAAGAGTCGGTT	chr6:31158137	12713	6907	5806	135.94	96.6502	0.710975	-0.492129	116.295	6.86165	-0.973543	PASSED
OCT4e-1-40	OCT4e-1	AAGGGGCTGAGCGGGGGTCC	chr6:31158108	5098	2461	2637	48.4489	43.9062	0.906237	-0.14204	46.1776	5.52912	-0.0204844	PASSED
OCT4e-1-41	OCT4e-1	GGGTACAGGGGCCAGGTGAA	chr6:31158057	3959	2081	1878	40.971	31.2736	0.76331	-0.389659	36.1223	5.17482	-0.694585	PASSED
OCT4e-1-42	OCT4e-1	TCTGTTGGGAGGAGGGGGAA	chr6:31158282	1079	262	817	5.17549	13.6146	2.63059	1.39538	9.39504	3.2319	4.1649	FALSE
OCT4e-1-5	OCT4e-1	GGCTCGCTCGGCGCGAAGTT	chr6:31158509	18891	9601	9290	188.955	154.637	0.818381	-0.289155	171.796	7.42455	-0.42098	PASSED
OCT4e-1-6	OCT4e-1	CGCGGTTGGTAAGGGACGTT	chr6:31158152	11970	5866	6104	115.455	101.61	0.880085	-0.184285	108.532	6.76198	-0.135491	PASSED
OCT4e-1-7	OCT4e-1	TGGGGCGCTGTCCAATGGCG	chr6:31158443	8058	4107	3951	80.84	65.7761	0.813657	-0.297507	73.3081	6.1959	-0.443718	PASSED
OCT4e-1-8	OCT4e-1	TACTCGGAGACTGCGCCGCG	chr6:31158700	28826	14663	14163	288.568	235.742	0.816937	-0.291704	262.155	8.03428	-0.427919	PASSED
OCT4e-1-9	OCT4e-1	CTGGCCAATCGGGAACGGCA	chr6:31158481	18407	9397	9010	184.94	149.977	0.810947	-0.30232	167.459	7.38766	-0.456821	PASSED
OCT4e-10-1	OCT4e-10	CATATACATCCCTTATGAGG	chr6:29759789	5562	3054	2508	60.1184	41.7592	0.694615	-0.525714	50.9388	5.67069	-1.06497	PASSED
OCT4e-10-10	OCT4e-10	TGGAGGTTAGGTTCTCTTTT	chr6:29759442	8861	4213	4648	82.926	77.3768	0.933082	-0.0999236	80.1514	6.32466	0.0941702	PASSED
OCT4e-10-11	OCT4e-10	AGTGACAAGGGAAATCTAGG	chr6:29759324	8133	3763	4370	74.0706	72.7498	0.982169	-0.025957	73.4102	6.19791	0.295532	PASSED
OCT4e-10-12	OCT4e-10	GTTGTGTGAGGCCTCCGACC	chr6:29759655	6600	3107	3493	61.1614	58.1532	0.950817	-0.0727606	59.6573	5.89863	0.168117	PASSED
OCT4e-10-13	OCT4e-10	TCAGGGTGAGTGAGTGACAA	chr6:29759336	4920	2593	2327	51.0465	38.7466	0.759046	-0.397741	44.8966	5.48853	-0.716588	PASSED
OCT4e-10-14	OCT4e-10	GCTTTGTTGAGCACAGAGCG	chr6:29759547	12362	6220	6142	122.421	102.243	0.835171	-0.259857	112.332	6.81162	-0.341221	PASSED
OCT4e-10-15	OCT4e-10	GCACACAGGATCCTGGTGTC	chr6:29759863	6973	3393	3580	66.7895	59.6013	0.892375	-0.164278	63.1954	5.98175	-0.0810233	PASSED
OCT4e-10-16	OCT4e-10	CAGCCATTAATAAAACATGG	chr6:29759425	8566	4068	4498	80.0726	74.8802	0.935154	-0.0967236	77.4764	6.27568	0.102882	PASSED
OCT4e-10-17	OCT4e-10	CTGGACCATCATTTCTTTTC	chr6:29759278	20742	10009	10733	196.984	178.654	0.906948	-0.140908	187.819	7.5532	-0.0174027	PASSED
OCT4e-10-18	OCT4e-10	GCCACACACCACTCAGCACC	chr6:29759525	24953	11924	13029	234.668	216.868	0.924147	-0.113806	225.768	7.8187	0.056378	PASSED
OCT4e-10-19	OCT4e-10	GGACAGAGCATGGCCACTGT	chr6:29759841	10644	5026	5618	98.9248	93.5212	0.945377	-0.081038	96.223	6.58831	0.145583	PASSED
OCT4e-10-2	OCT4e-10	TTGTCGTCCCCTAAAGACCC	chr6:29759893	16473	7573	8900	149.046	148.146	0.993959	-0.00874171	148.596	7.21525	0.342398	PASSED
OCT4e-10-20	OCT4e-10	ATTCTGAGGATCTGCTGTGC	chr6:29759465	12504	6177	6327	121.575	105.322	0.86631	-0.207044	113.448	6.82589	-0.197447	FALSE
OCT4e-10-21	OCT4e-10	GTATCTGCCCTTGACCTCCA	chr6:29759702	15643	3279	12364	64.5461	205.8	3.18842	1.67284	135.173	7.07866	4.92023	PASSED
OCT4e-10-22	OCT4e-10	ATATCATTTCTTTGAAGCTG	chr6:29759391	1487	707	780	13.9325	12.9988	0.932981	-0.100081	13.4656	3.75121	0.093743	PASSED
OCT4e-10-23	OCT4e-10	AGAGATCCAGACAAATAAAC	chr6:29759587	3724	1542	2182	30.3642	36.3333	1.19658	0.25892	33.3488	5.05956	1.07106	PASSED
OCT4e-10-24	OCT4e-10	AAACAGGAAATGACCACAGC	chr6:29759571	6770	3494	3276	68.777	54.5416	0.79302	-0.33457	61.6593	5.94625	-0.544617	PASSED
OCT4e-10-25	OCT4e-10	CATGCTCTGTCCCTGACACC	chr6:29759852	17068	8040	9028	158.236	150.276	0.949696	-0.0744624	154.256	7.26919	0.163484	FALSE
OCT4e-10-26	OCT4e-10	GTATATGAGCATTATTTTGT	chr6:29759805	287	145	142	2.87309	2.38006	0.828396	-0.271607	2.62657	1.39318	-0.373209	PASSED
OCT4e-10-27	OCT4e-10	CTGAGAAGCCCCATGTGCAG	chr6:29759920	33894	16741	17153	329.461	285.507	0.866589	-0.206581	307.484	8.26437	-0.196186	PASSED
OCT4e-10-28	OCT4e-10	GCTCAGCCTGGAGTTGTGTG	chr6:29759667	10013	4616	5397	90.8565	89.8429	0.988844	-0.0161845	90.3497	6.49745	0.322136	PASSED
OCT4e-10-29	OCT4e-10	TTAGGGGTGGGTGCTGCTCC	chr6:29759637	7405	3491	3914	68.718	65.1603	0.948227	-0.076695	66.9391	6.06478	0.157406	PASSED
OCT4e-10-3	OCT4e-10	AGAGCCGCTATGTCCCACAG	chr6:29759828	15404	7196	8208	141.628	136.629	0.964703	-0.0518429	139.128	7.12027	0.225062	PASSED
OCT4e-10-30	OCT4e-10	ACGACAACAACAAAGCACAC	chr6:29759877	19165	9168	9997	180.434	166.404	0.922245	-0.116779	173.419	7.43812	0.0482853	PASSED
OCT4e-10-31	OCT4e-10	TTTCTTTTCTGGGAATGAAA	chr6:29759289	1716	723	993	14.2474	16.5439	1.16119	0.215602	15.3956	3.94445	0.953137	PASSED
OCT4e-10-32	OCT4e-10	AGAAGGGCGGGTGGAGGGCC	chr6:29759507	4634	2587	2047	50.9284	34.0864	0.6693	-0.579276	42.5074	5.40964	-1.21079	PASSED
OCT4e-10-33	OCT4e-10	ACAGGAAAGAAGGCAGAGGT	chr6:29759962	8735	995	7740	19.6	128.839	6.57344	2.71665	74.2196	6.21373	7.76182	FALSE
OCT4e-10-34	OCT4e-10	GCAGGTGGGGAGAGAAGGGC	chr6:29759495	4070	1407	2663	27.7076	44.3389	1.60025	0.678293	36.0233	5.17086	2.21274	FALSE
OCT4e-10-35	OCT4e-10	GTGCTGGGGCAGGGGCAGGT	chr6:29759481	8680	4137	4543	81.4304	75.6292	0.928759	-0.106625	78.5298	6.29517	0.0759281	FALSE
OCT4e-10-4	OCT4e-10	GCCCTCGCCTCCACTTTATC	chr6:29759742	12238	5655	6583	111.303	109.582	0.984545	-0.0224715	110.443	6.78715	0.305021	PASSED
OCT4e-10-5	OCT4e-10	CTTGCATTGTGATTGGTGCC	chr6:29759611	19955	9622	10333	189.368	171.996	0.908266	-0.138814	180.682	7.49731	-0.0117012	PASSED
OCT4e-10-6	OCT4e-10	TGGTGCCTGGTCTTTAGGGG	chr6:29759624	5092	2253	2839	44.3558	47.2682	1.06566	0.0917497	45.812	5.51765	0.615969	PASSED
OCT4e-10-7	OCT4e-10	ATAGAGTAAGAAGTCTATTC	chr6:29759354	18	14	4	0.29518	0.0832187	0.281925	-1.82662	0.1892	-2.40202	-4.60646	PASSED
OCT4e-10-8	OCT4e-10	GCCTTTCTTCAAGTCCATGG	chr6:29759688	10609	5126	5483	100.893	91.2743	0.904668	-0.14454	96.0835	6.58622	-0.0272906	PASSED
OCT4e-10-9	OCT4e-10	GCTCAACAAAGCTCCTGCTG	chr6:29759558	12385	6057	6328	119.213	105.338	0.88361	-0.178518	112.276	6.8109	-0.119789	PASSED
OCT4e-11-1	OCT4e-11	GGGACGCTTTGTCTAGGCTT	chr6:29661977	12291	5751	6540	113.192	108.867	0.96179	-0.0562062	111.029	6.7948	0.213184	PASSED
OCT4e-11-10	OCT4e-11	ACTCTTCAGAGAAAGAGCAG	chr6:29662071	5618	2819	2799	55.4939	46.6025	0.839777	-0.251922	51.0482	5.67379	-0.31962	PASSED
OCT4e-11-11	OCT4e-11	GGGAACAGGAGGTTGGAATG	chr6:29661909	6233	3341	2892	65.7662	48.1504	0.732145	-0.449799	56.9583	5.83183	-0.858308	PASSED
OCT4e-11-12	OCT4e-11	TCCAGTCTGGGCAAGAAAAG	chr6:29661783	7628	3711	3917	73.0473	65.2102	0.892712	-0.163733	69.1287	6.11121	-0.0795403	FALSE
OCT4e-11-13	OCT4e-11	TCCTGCCTCAGCCTCCCAGC	chr6:29661703	12234	6323	5911	124.448	98.3978	0.790674	-0.338845	111.423	6.7999	-0.556253	FALSE
OCT4e-11-14	OCT4e-11	CGTGCCATTACACTCCAGTC	chr6:29661770	15256	6940	8316	136.59	138.426	1.01344	0.019266	137.508	7.10337	0.418644	FALSE
OCT4e-11-15	OCT4e-11	GAGAATCGCTTGAACCCCGG	chr6:29661724	3914	1086	2828	21.3907	47.0852	2.20119	1.13829	34.2379	5.09752	3.46499	FALSE
OCT4e-11-16	OCT4e-11	AAAAAAAAAAAAAAAAAACA	chr6:29661821	0	0	0	0.0196787	0.0166437	0.845775	-0.241654	0.0181612	-5.783	-0.291666	FALSE
OCT4e-11-17	OCT4e-11	CACTGCAACCTCCGCCTCCG	chr6:29661738	25224	10949	14275	215.482	237.606	1.10267	0.141007	226.544	7.82365	0.750064	FALSE
OCT4e-11-2	OCT4e-11	TCTTAGGCATGCAGACGAAG	chr6:29661933	4626	2129	2497	41.9156	41.5761	0.9919	-0.0117337	41.7458	5.38356	0.334253	PASSED
OCT4e-11-3	OCT4e-11	AGCTAAAGACTTTGCCTCAG	chr6:29661861	9877	4796	5081	94.3987	84.5835	0.896025	-0.15839	89.4911	6.48367	-0.0649942	PASSED
OCT4e-11-4	OCT4e-11	ATGGTATTATTGCAAGTCTC	chr6:29662040	5939	2659	3280	52.3453	54.6081	1.04323	0.0610556	53.4767	5.74084	0.532409	PASSED
OCT4e-11-5	OCT4e-11	CAGGGGAGAAAGTTCTCTTT	chr6:29661878	10056	5294	4762	104.199	79.2742	0.760798	-0.394414	91.7364	6.51942	-0.707531	PASSED
OCT4e-11-6	OCT4e-11	CTAAATTTGTCTCAACTTCC	chr6:29662002	10343	4774	5569	93.9657	92.7057	0.98659	-0.0194771	93.3357	6.54436	0.313172	PASSED
OCT4e-11-7	OCT4e-11	TTAGGAATGAGATGAAGTAA	chr6:29662021	2738	1367	1371	26.9204	22.8352	0.848248	-0.237441	24.8778	4.63679	-0.280199	PASSED
OCT4e-11-8	OCT4e-11	ACTGTTTTACAAGTAAATAA	chr6:29661957	153	47	106	0.944577	1.78088	1.88537	0.914851	1.36273	0.446499	2.85672	PASSED
OCT4e-11-9	OCT4e-11	GACGAAGAGGTGGGAACAGG	chr6:29661920	8965	4053	4912	79.7774	81.7707	1.02499	0.0356044	80.7741	6.33582	0.463123	PASSED
OCT4e-2-1	OCT4e-2	TCTGCGCTGAATCTGGCGTA	chr6:31143385	8675	4528	4147	89.1248	69.0383	0.774625	-0.36843	79.0815	6.30527	-0.636795	PASSED
OCT4e-2-10	OCT4e-2	GCAGACACTAGGGCCCATCC	chr6:31143216	11459	6283	5176	123.661	86.1647	0.696782	-0.521221	104.913	6.71305	-1.05274	PASSED
OCT4e-2-11	OCT4e-2	ACCTCATGCTGGTAGGAGAC	chr6:31143250	5545	2527	3018	49.7477	50.2475	1.01005	0.0144206	49.9976	5.64379	0.405453	PASSED
OCT4e-2-12	OCT4e-2	TGAAGACAGGAACAAACGCT	chr6:31143477	11317	5407	5910	106.422	98.3812	0.924441	-0.113347	102.402	6.6781	0.0576282	PASSED
OCT4e-2-13	OCT4e-2	GGAACTCAGGCGTCTGCAGG	chr6:31143336	14949	7186	7763	141.431	129.222	0.913677	-0.130243	135.326	7.0803	0.0116299	PASSED
OCT4e-2-14	OCT4e-2	CTGGCTCCGCTCCTTTTCCT	chr6:31143358	22462	10568	11894	207.984	197.977	0.951887	-0.0711373	202.981	7.6652	0.172536	PASSED
OCT4e-2-15	OCT4e-2	TCTTTCCACACCTCTAGCCC	chr6:31143186	5057	2436	2621	47.957	43.6399	0.909981	-0.136092	45.7984	5.51723	-0.00429298	PASSED
OCT4e-2-16	OCT4e-2	GTCGCTGCCCCTCCTCCTTC	chr6:31143309	24332	10708	13624	210.739	226.771	1.07608	0.105779	218.755	7.77317	0.654161	PASSED
OCT4e-2-17	OCT4e-2	TCTGCAGGAGGAGGCCCGGA	chr6:31143324	4201	2018	2183	39.7313	36.3499	0.914895	-0.128322	38.0406	5.24947	0.0168609	PASSED
OCT4e-2-18	OCT4e-2	TCATGGTGCCTGGCTGCCTC	chr6:31143457	8671	4090	4581	80.5055	76.2616	0.947285	-0.0781298	78.3836	6.29248	0.1535	PASSED
OCT4e-2-19	OCT4e-2	GCAGGTGTGAGTCAGGCCAG	chr6:31143441	7380	3138	4242	61.7714	70.6194	1.14324	0.193126	66.1954	6.04866	0.891949	PASSED
OCT4e-2-2	OCT4e-2	AGGGAGGCTCTATCCGGGCT	chr6:31143155	10931	5409	5522	106.462	91.9234	0.863441	-0.21183	99.1926	6.63216	-0.210477	PASSED
OCT4e-2-20	OCT4e-2	TCTAGCCCAGGAACCAGCCC	chr6:31143198	14454	7286	7168	143.399	119.319	0.832079	-0.265207	131.359	7.03737	-0.355786	PASSED
OCT4e-2-21	OCT4e-2	AGGGCAGACAGGCAGACACT	chr6:31143227	12075	6340	5735	124.783	95.4685	0.765079	-0.386319	110.126	6.78301	-0.685494	PASSED
OCT4e-2-22	OCT4e-2	CAAGGTGGCCTGGGAAGGAG	chr6:31143126	4667	2682	1985	52.7979	33.0545	0.626057	-0.675635	42.9262	5.42379	-1.47311	PASSED
OCT4e-2-23	OCT4e-2	GTGTGGAAAGAGGATGGTGA	chr6:31143174	15862	7707	8155	151.683	135.746	0.894933	-0.160149	143.715	7.16707	-0.0697821	PASSED
OCT4e-2-24	OCT4e-2	TAGGAGACAGGAGGGCAGAC	chr6:31143238	6614	3512	3102	69.1312	51.6455	0.747065	-0.420694	60.3884	5.9162	-0.779073	PASSED
OCT4e-2-25	OCT4e-2	GGCCAAGGCACAGAGGAGGC	chr6:31143423	5441	1476	3965	29.0654	66.0091	2.27105	1.18336	47.5373	5.57099	3.5877	PASSED
OCT4e-2-3	OCT4e-2	GAGGGATAAGAACCTCATGC	chr6:31143261	6003	2501	3502	49.2361	58.303	1.18415	0.243855	53.7696	5.74872	1.03005	PASSED
OCT4e-2-4	OCT4e-2	GCGACTGGCCCGGCGCTTGC	chr6:31143291	204	132	72	2.61727	1.21499	0.464223	-1.10711	1.91613	0.938195	-2.64773	PASSED
OCT4e-2-5	OCT4e-2	GCGCAGAGCCGCCCAGGAAA	chr6:31143369	13942	7084	6858	139.423	114.159	0.818796	-0.288423	126.791	6.98631	-0.418989	PASSED
OCT4e-2-6	OCT4e-2	GTAAGGAGACCACTACAGAG	chr6:31143402	8516	4123	4393	81.1549	73.1326	0.901149	-0.150163	77.1438	6.26948	-0.0425987	PASSED
OCT4e-2-7	OCT4e-2	GAGACCTTCCTGCTGCAAGG	chr6:31143111	23421	11234	12187	221.09	202.854	0.917517	-0.124192	211.972	7.72773	0.0281024	PASSED
OCT4e-2-8	OCT4e-2	GGAGAGGGTTAAACCTAGCC	chr6:31143142	3611	1784	1827	35.1265	30.4248	0.86615	-0.207312	32.7756	5.03455	-0.198176	PASSED
OCT4e-2-9	OCT4e-2	GGCGCTTGCAGGAGCTAGAG	chr6:31143280	12126	5912	6214	116.36	103.441	0.888972	-0.16979	109.9	6.78005	-0.0960283	PASSED
OCT4e-3-1	OCT4e-3	CGAGCTAATCCTGTCTGATG	chr6:31070832	16042	7318	8724	144.028	145.217	1.00825	0.0118549	144.622	7.17615	0.398469	PASSED
OCT4e-3-10	OCT4e-3	ACAGGGGATTCCTCCTCCTT	chr6:31070999	2243	1132	1111	22.296	18.5078	0.830099	-0.268645	20.4019	4.35063	-0.365145	PASSED
OCT4e-3-11	OCT4e-3	TTGCATTCTCTGGGACTGGT	chr6:31071027	15809	7577	8232	149.125	137.028	0.918879	-0.122053	143.077	7.16064	0.0339276	PASSED
OCT4e-3-12	OCT4e-3	ATGCCATACAGTTGCAAATG	chr6:31070949	20138	10087	10051	198.519	167.303	0.842757	-0.246811	182.911	7.515	-0.305707	PASSED
OCT4e-3-13	OCT4e-3	TGCTAGGAAGCGAGCTGATG	chr6:31070806	15547	7313	8234	143.93	137.061	0.952278	-0.0705457	140.496	7.13438	0.174147	PASSED
OCT4e-3-14	OCT4e-3	TTCCTACACTCCCACTCCCA	chr6:31070703	22591	10863	11728	213.789	195.214	0.913117	-0.131129	204.502	7.67597	0.0092185	PASSED
OCT4e-3-15	OCT4e-3	GTAGGAAAGGAGGAGGCACT	chr6:31070719	6867	3417	3450	67.2617	57.4376	0.853941	-0.227792	62.3497	5.96231	-0.253929	PASSED
OCT4e-3-16	OCT4e-3	ACTTCAGCTTCTCTCTGCTG	chr6:31070876	12237	5941	6296	116.931	104.806	0.896305	-0.157938	110.868	6.7927	-0.0637634	PASSED
OCT4e-3-2	OCT4e-3	GGCCACCTACAGGCATCAAC	chr6:31070853	13481	6280	7201	123.602	119.868	0.969794	-0.0442504	121.735	6.9276	0.245731	PASSED
OCT4e-3-3	OCT4e-3	CATGCCTCACACTAGTCTGC	chr6:31070785	23263	11260	12003	221.602	199.792	0.901579	-0.149473	210.697	7.71902	-0.040721	PASSED
OCT4e-3-4	OCT4e-3	CTCGGAAGAAGCACCCAAGG	chr6:31070986	26568	14831	11737	291.874	195.364	0.669344	-0.57918	243.619	7.92848	-1.21053	PASSED
OCT4e-3-5	OCT4e-3	GCCCTGAAAACCTGGGATAC	chr6:31070744	11009	5276	5733	103.844	95.4352	0.919021	-0.12183	99.6398	6.63865	0.0345343	PASSED
OCT4e-3-6	OCT4e-3	GCTGTGGGAGGAATAAATCG	chr6:31070918	5511	2740	2771	53.9393	46.1365	0.855341	-0.225429	50.0379	5.64495	-0.247497	PASSED
OCT4e-3-7	OCT4e-3	GGACTGGTAGGGGCTTACAG	chr6:31071015	141	60	81	1.2004	1.36479	1.13694	0.185161	1.28259	0.359064	0.870266	PASSED
OCT4e-3-8	OCT4e-3	TACTGCATTCCTATGAGCTG	chr6:31070902	19118	9443	9675	185.846	161.045	0.866552	-0.206641	173.445	7.43834	-0.19635	PASSED
OCT4e-3-9	OCT4e-3	ACTGTATGGCATTAGGGGTG	chr6:31070960	4506	1867	2639	36.7598	43.9395	1.19531	0.25739	40.3496	5.33448	1.0669	PASSED
OCT4e-4-1	OCT4e-4	CAGTGGACAATCCGCCTGAG	chr6:30942702	19591	9958	9633	195.98	160.346	0.818174	-0.28952	178.163	7.47705	-0.421974	PASSED
OCT4e-4-10	OCT4e-4	ATAGGCGTGGCTGGGCGGCA	chr6:30942887	12861	6151	6710	121.063	111.696	0.922626	-0.116181	116.38	6.8627	0.0499109	PASSED
OCT4e-4-11	OCT4e-4	TCTCCCCTACCTTGAGGGTC	chr6:30942615	2851	1388	1463	27.3337	24.3664	0.891443	-0.165785	25.8501	4.6921	-0.0851258	PASSED
OCT4e-4-12	OCT4e-4	GCACTGCTGAGACCTTTCAG	chr6:30942563	17422	8506	8916	167.407	148.412	0.886538	-0.173746	157.909	7.30295	-0.106798	PASSED
OCT4e-4-13	OCT4e-4	TCCTTAAGCTGCAAGATGGA	chr6:30942738	3169	1424	1745	28.0421	29.06	1.0363	0.0514379	28.5511	4.83547	0.506227	PASSED
OCT4e-4-14	OCT4e-4	CATCAAGTCAGGGCACAGAC	chr6:30942588	12374	5637	6737	110.948	112.146	1.01079	0.0154832	111.547	6.80151	0.408346	PASSED
OCT4e-4-15	OCT4e-4	GATTCCCTTCCGCCCCCTGC	chr6:30942768	23242	11163	12079	219.693	201.056	0.915171	-0.127887	210.375	7.71682	0.0180437	PASSED
OCT4e-4-16	OCT4e-4	CTTAAGGAAGAGGAACCTGC	chr6:30942753	12288	6342	5946	124.822	98.9804	0.792973	-0.334657	111.901	6.80608	-0.544852	PASSED
OCT4e-4-17	OCT4e-4	TTACAGGTGGGGAGGGCTTG	chr6:30942982	5129	2787	2342	54.8642	38.9963	0.710779	-0.492527	46.9302	5.55245	-0.974628	PASSED
OCT4e-4-18	OCT4e-4	AGATGGGGCCGGGAGGTGTT	chr6:30942658	4851	2216	2635	43.6276	43.8729	1.00562	0.00808788	43.7503	5.45122	0.388214	PASSED
OCT4e-4-19	OCT4e-4	TGTCTTCAAAATCTGCAGAA	chr6:30942947	9609	4510	5099	88.7706	84.8831	0.956208	-0.0646038	86.8268	6.44007	0.190323	PASSED
OCT4e-4-2	OCT4e-4	AATCTCAGAGCGACTGTGTA	chr6:30942795	12158	5489	6669	108.036	111.014	1.02756	0.0392269	109.525	6.77511	0.472984	PASSED
OCT4e-4-20	OCT4e-4	TCCTTCCCCTTCCTCTCAGG	chr6:30942691	5743	2965	2778	58.367	46.253	0.792451	-0.335606	52.31	5.70901	-0.547437	PASSED
OCT4e-4-21	OCT4e-4	AAAGGCGGGAGAGATGGGGC	chr6:30942669	4712	1985	2727	39.0819	45.4041	1.16177	0.216324	42.243	5.40064	0.955103	PASSED
OCT4e-4-22	OCT4e-4	GAGGGCTTGAGGCTGGGCTC	chr6:30942993	13152	5840	7312	114.943	121.716	1.05892	0.0825943	118.329	6.88667	0.591045	PASSED
OCT4e-4-23	OCT4e-4	GGCGGCATGGAGGGAGGGGT	chr6:30942900	954	466	488	9.18995	8.13879	0.885619	-0.175242	8.66437	3.11509	-0.110871	PASSED
OCT4e-4-24	OCT4e-4	AAGGAGGAGAGAGCAGCCAG	chr6:30942719	5804	2781	3023	54.7461	50.3307	0.919347	-0.121318	52.5384	5.7153	0.0359276	PASSED
OCT4e-4-25	OCT4e-4	GTGGGGAGGACAAGGGGAGC	chr6:30942918	4901	2220	2681	43.7064	44.6385	1.02133	0.0304461	44.1724	5.46507	0.44908	PASSED
OCT4e-4-3	OCT4e-4	CATGGCCCCATCGGAATCTC	chr6:30942842	17301	7927	9374	156.013	156.035	1.00014	0.000208013	156.024	7.28562	0.366762	PASSED
OCT4e-4-4	OCT4e-4	TCTCGGAGAGGAGATAGGCG	chr6:30942874	3763	1843	1920	36.2875	31.9726	0.881092	-0.182635	34.1301	5.09297	-0.130997	PASSED
OCT4e-4-5	OCT4e-4	GCTCGGGTTGTGATGAGGTC	chr6:30943009	5403	2448	2955	48.1931	49.1989	1.02087	0.0297998	48.696	5.60573	0.447321	PASSED
OCT4e-4-6	OCT4e-4	GACAAGAGTGAGTGGGTTAC	chr6:30942966	10848	5381	5467	105.911	91.008	0.85929	-0.218783	98.4593	6.62146	-0.229404	PASSED
OCT4e-4-7	OCT4e-4	ATGTGGGCGTGGTCTCGGAG	chr6:30942862	1791	820	971	16.1562	16.1777	1.00133	0.00192038	16.167	4.01498	0.371424	PASSED
OCT4e-4-8	OCT4e-4	GGGGAGACAGACATCAAGTC	chr6:30942599	6312	2908	3404	57.2453	56.672	0.989984	-0.0145222	56.9586	5.83184	0.326661	PASSED
OCT4e-4-9	OCT4e-4	CTCTGAGATTTGCTTCAGGG	chr6:30942808	15734	7095	8639	139.64	143.802	1.02981	0.0423716	141.721	7.14691	0.481545	PASSED
OCT4e-5-1	OCT4e-5	CCCGCTGTTCCCGAGAGAGG	chr6:30886299	15553	6782	8771	133.481	145.999	1.09378	0.129329	139.74	7.1266	0.718271	PASSED
OCT4e-5-10	OCT4e-5	AGGTGGCAGTCGAGTCCCTC	chr6:30886764	6710	3029	3681	59.6264	61.2823	1.02777	0.0395181	60.4543	5.91777	0.473777	PASSED
OCT4e-5-11	OCT4e-5	GCTGAGTTGCCTTGGAGACG	chr6:30886620	2653	1097	1556	21.6072	25.9143	1.19934	0.262237	23.7608	4.57051	1.08009	PASSED
OCT4e-5-12	OCT4e-5	GCTGCTCCCACAATGCACTA	chr6:30886514	11081	5429	5652	106.855	94.0871	0.88051	-0.183589	100.471	6.65064	-0.133595	PASSED
OCT4e-5-13	OCT4e-5	TGTGGCTCTGATGACTCATC	chr6:30886242	11573	5088	6485	100.145	107.951	1.07795	0.108293	104.048	6.70111	0.661006	PASSED
OCT4e-5-14	OCT4e-5	ACTCAGAGGCTAGAACCAGA	chr6:30886416	9811	4862	4949	95.6975	82.3865	0.860906	-0.216072	89.042	6.47641	-0.222024	PASSED
OCT4e-5-15	OCT4e-5	AACTGGGGGGACTGGATGTC	chr6:30886685	7649	3540	4109	69.6822	68.4058	0.981682	-0.0266722	69.044	6.10944	0.293585	PASSED
OCT4e-5-16	OCT4e-5	AGCCCGGGGCAGAGATACAA	chr6:30886206	11057	5566	5491	109.551	91.4075	0.834381	-0.261222	100.479	6.65076	-0.344938	PASSED
OCT4e-5-17	OCT4e-5	ATGCAAGAGGTAAATAGAGC	chr6:30886139	8701	4310	4391	84.8348	73.0993	0.861667	-0.214798	78.9671	6.30318	-0.218557	PASSED
OCT4e-5-18	OCT4e-5	CTCATCTGGGATAGGCATGA	chr6:30886256	18788	8733	10055	171.874	167.37	0.973794	-0.0383116	169.622	7.40618	0.261899	PASSED
OCT4e-5-19	OCT4e-5	AGGTCACCCCAGGAGGTAGG	chr6:30886574	7633	3365	4268	66.2385	71.0522	1.07267	0.101209	68.6453	6.10109	0.641721	PASSED
OCT4e-5-2	OCT4e-5	TCCCTTAGGGTCCAGCGCCG	chr6:30886381	5915	2944	2971	57.9537	49.4652	0.853529	-0.228487	53.7095	5.7471	-0.255823	PASSED
OCT4e-5-20	OCT4e-5	GGGGTTGGAGAGCGGCACCC	chr6:30886320	3080	1547	1533	30.4626	25.5315	0.838126	-0.254761	27.9971	4.8072	-0.327348	PASSED
OCT4e-5-21	OCT4e-5	CACTAGGGCAGGAATGTAAG	chr6:30886499	18016	8480	9536	166.895	158.731	0.951086	-0.0723526	162.813	7.34707	0.169228	PASSED
OCT4e-5-22	OCT4e-5	AGGCAGCCACCTTCTGGAAG	chr6:30886661	17781	8546	9235	168.194	153.722	0.913956	-0.129804	160.958	7.33054	0.0128267	PASSED
OCT4e-5-23	OCT4e-5	ATAGAGCAGGCTCAGAAACA	chr6:30886126	11515	5706	5809	112.306	96.7002	0.86104	-0.215848	104.503	6.7074	-0.221415	PASSED
OCT4e-5-24	OCT4e-5	AAGGCAGAGCAGGGATAACT	chr6:30886716	12617	5954	6663	117.187	110.914	0.946473	-0.0793668	114.05	6.83353	0.150133	PASSED
OCT4e-5-25	OCT4e-5	ACAGAGCCGAGAGGAGCCCG	chr6:30886220	2925	1539	1386	30.3052	23.0849	0.761747	-0.392616	26.695	4.7385	-0.702637	PASSED
OCT4e-5-26	OCT4e-5	GCAGGCAGAGGATACGAGGC	chr6:30886184	9974	5113	4861	100.637	80.9219	0.804098	-0.314556	90.7793	6.50429	-0.490131	PASSED
OCT4e-5-27	OCT4e-5	GCCTTTCCTCAGTCCCTCAG	chr6:30886641	11563	6120	5443	120.453	90.6086	0.75223	-0.410754	105.531	6.72152	-0.752014	PASSED
OCT4e-5-28	OCT4e-5	GAGCAGGCTGCCAGAGTCCC	chr6:30886359	17569	6183	11386	121.693	189.522	1.55738	0.639122	155.608	7.28177	2.1061	PASSED
OCT4e-5-29	OCT4e-5	GGCAGCCTGCTCCCCGGCGC	chr6:30886370	18301	7653	10648	150.621	177.239	1.17673	0.234778	163.93	7.35694	1.00534	PASSED
OCT4e-5-3	OCT4e-5	GAACCAGAAGGCATCACGCC	chr6:30886404	12468	6156	6312	121.162	105.072	0.867205	-0.205556	113.117	6.82167	-0.193395	PASSED
OCT4e-5-30	OCT4e-5	AGCTGCTGCTTCAGAGCTCT	chr6:30886466	11256	5339	5917	105.084	98.4977	0.937322	-0.0933838	101.791	6.66947	0.111974	PASSED
OCT4e-5-31	OCT4e-5	TGGATGTCTGGGTCTCAGGA	chr6:30886697	3787	1395	2392	27.4714	39.8285	1.44981	0.535868	33.65	5.07253	1.82501	PASSED
OCT4e-5-32	OCT4e-5	CTGGAGGAGGACAAAGGGAT	chr6:30886536	11723	5479	6244	107.839	103.94	0.963844	-0.053128	105.89	6.72642	0.221563	PASSED
OCT4e-5-33	OCT4e-5	TTCTGGAAGTGGGAACTGGG	chr6:30886672	8880	4393	4487	86.4681	74.6971	0.863869	-0.211116	80.5826	6.3324	-0.208532	PASSED
OCT4e-5-34	OCT4e-5	GAGTTGTGGGGGGCACTCAG	chr6:30886430	2151	821	1330	16.1759	22.1528	1.3695	0.453647	19.1644	4.26035	1.60117	FALSE
OCT4e-5-4	OCT4e-5	CGAGGGCGGGTCTAAAGACA	chr6:30886602	5960	2810	3150	55.3168	52.4444	0.948075	-0.0769274	53.8806	5.75169	0.156774	PASSED
OCT4e-5-5	OCT4e-5	GGGGGACGACTGAGTTGTGG	chr6:30886441	11079	5405	5674	106.383	94.4533	0.887861	-0.171595	100.418	6.64988	-0.100943	PASSED
OCT4e-5-6	OCT4e-5	TAGGCATGAAGGTTACTTAG	chr6:30886267	6484	3239	3245	63.7589	54.0256	0.847342	-0.238985	58.8923	5.88001	-0.2844	PASSED
OCT4e-5-7	OCT4e-5	TGCCACCTCTTATCAGGTTC	chr6:30886749	12338	5893	6445	115.986	107.286	0.924986	-0.112497	111.636	6.80266	0.0599424	PASSED
OCT4e-5-8	OCT4e-5	AGCGAGAGCCACAATGCAAG	chr6:30886152	17108	7769	9339	152.903	155.453	1.01667	0.0238542	154.178	7.26845	0.431135	PASSED
OCT4e-5-9	OCT4e-5	GAATTCCAAGCCAGTCTCCT	chr6:30886342	12674	5808	6866	114.313	114.293	0.999817	-0.000263581	114.303	6.83672	0.365478	PASSED
OCT4e-6-1	OCT4e-6	TGGCTTTGTCCGAGCGTCCG	chr6:30881023	8782	4122	4660	81.1352	77.5765	0.956138	-0.0647087	79.3559	6.31026	0.190037	PASSED
OCT4e-6-10	OCT4e-6	GGGACCAGGCGGTCCCCGGC	chr6:30881201	730	358	372	7.06465	6.20812	0.878758	-0.186462	6.63638	2.7304	-0.141416	PASSED
OCT4e-6-11	OCT4e-6	AGATTAGAATTGACTGGCAG	chr6:30880659	7933	3826	4107	75.3103	68.3725	0.907877	-0.139431	71.8414	6.16674	-0.0133833	PASSED
OCT4e-6-12	OCT4e-6	GGCTGGCTTCAATGTGACCA	chr6:30880962	10050	5148	4902	101.326	81.6043	0.805367	-0.312281	91.4649	6.51515	-0.483938	PASSED
OCT4e-6-13	OCT4e-6	CTAGATTCTCCCCCTCTGGA	chr6:30880733	17725	8778	8947	172.759	148.928	0.862057	-0.214145	160.844	7.32952	-0.216779	PASSED
OCT4e-6-14	OCT4e-6	GGGCCTAGAGGCTCGGTGAG	chr6:30880924	5615	2818	2797	55.4742	46.5692	0.839475	-0.252441	51.0217	5.67304	-0.321034	PASSED
OCT4e-6-15	OCT4e-6	GAAGCAGGGGCTGATTTGCA	chr6:30880690	8772	3992	4780	78.577	79.5737	1.01269	0.0181856	79.0754	6.30516	0.415703	PASSED
OCT4e-6-16	OCT4e-6	TGGGATTCTGGTTCTCTCCA	chr6:30880577	7372	3260	4112	64.1722	68.4557	1.06675	0.0932229	66.314	6.05124	0.61998	PASSED
OCT4e-6-17	OCT4e-6	CAACTAAGAAACTGGGATTC	chr6:30880565	10249	5003	5246	98.4721	87.3297	0.886847	-0.173243	92.9009	6.53762	-0.105429	PASSED
OCT4e-6-18	OCT4e-6	GAGCTGGGCCCTCCCCTTGT	chr6:30881176	16992	8064	8928	158.709	148.612	0.936383	-0.0948296	153.66	7.2636	0.108038	PASSED
OCT4e-6-19	OCT4e-6	AAGCCAGCCGCAGCTGGCCC	chr6:30880976	14351	6557	7794	129.053	129.738	1.00531	0.00763941	129.395	7.01564	0.386993	PASSED
OCT4e-6-2	OCT4e-6	GCCTCTAGGCCCCCGCAGAG	chr6:30880913	11662	5826	5836	114.668	97.1495	0.847227	-0.23918	105.909	6.72668	-0.284932	PASSED
OCT4e-6-20	OCT4e-6	GAACTGTGAAACAGAACCAA	chr6:30880849	6511	3014	3497	59.3312	58.2198	0.981268	-0.0272814	58.7755	5.87714	0.291926	PASSED
OCT4e-6-21	OCT4e-6	GGGGAAGCCAGAGATGAACT	chr6:30881134	9121	4260	4861	83.8509	80.9219	0.965069	-0.0512959	82.3864	6.36433	0.226551	PASSED
OCT4e-6-22	OCT4e-6	GTCCCAGTCACCCCAGTCTC	chr6:30881081	25392	12817	12575	252.241	209.312	0.829807	-0.269152	230.777	7.85035	-0.366525	PASSED
OCT4e-6-23	OCT4e-6	TCCCTTCATCTCCTTTTGTC	chr6:30880805	7112	3165	3947	62.3027	65.7095	1.05468	0.076807	64.0061	6.00014	0.57529	PASSED
OCT4e-6-24	OCT4e-6	GGGAGCTCAGGCCCTCCAGA	chr6:30880744	16253	7163	9090	140.978	151.308	1.07328	0.10202	146.143	7.19124	0.643928	PASSED
OCT4e-6-25	OCT4e-6	TCTAGGAGAGGCGGAGAAAG	chr6:30880715	6428	3113	3315	61.2794	55.1907	0.900639	-0.150979	58.235	5.86382	-0.0448187	PASSED
OCT4e-6-26	OCT4e-6	GCTGCTCAGTCCCTCTCTGC	chr6:30880902	14862	7444	7418	146.508	123.48	0.842822	-0.246701	134.994	7.07675	-0.305406	PASSED
OCT4e-6-27	OCT4e-6	ACACCTCCAGCCTCCAGCCG	chr6:30881214	34038	15693	18345	308.837	305.346	0.988696	-0.0164013	307.092	8.26253	0.321546	PASSED
OCT4e-6-28	OCT4e-6	AGAATTCACTTCCTTCTCCC	chr6:30880608	6783	3058	3725	60.1971	62.0146	1.03019	0.0429139	61.1058	5.93324	0.483021	PASSED
OCT4e-6-29	OCT4e-6	CTTTGTCTGGGGTCTCCCTT	chr6:30880833	22321	10028	12293	197.358	204.618	1.03679	0.0521229	200.988	7.65096	0.508092	PASSED
OCT4e-6-3	OCT4e-6	GGAGCGGGACTTGGTTGCCA	chr6:30880945	6648	3371	3277	66.3565	54.5582	0.822198	-0.282442	60.4574	5.91785	-0.402707	PASSED
OCT4e-6-30	OCT4e-6	GCCTGGCTGTGGAGAAAGGG	chr6:30880881	4637	1529	3108	30.1084	51.7454	1.71864	0.781265	40.9269	5.35498	2.49306	PASSED
OCT4e-6-31	OCT4e-6	GTCTGGGGTTTCTTTGTCTG	chr6:30880822	10183	4681	5502	92.1356	91.5905	0.994084	-0.00856032	91.8631	6.52141	0.342892	PASSED
OCT4e-6-32	OCT4e-6	AGCTGCTCCTCCTGGGCCCG	chr6:30881000	768	412	356	8.1273	5.94182	0.731094	-0.451871	7.03456	2.81446	-0.863949	PASSED
OCT4e-6-33	OCT4e-6	TGAATTCTCAGGGGCCCAGA	chr6:30880623	13330	6406	6924	126.081	115.258	0.914155	-0.129489	120.67	6.91492	0.0136843	PASSED
OCT4e-6-34	OCT4e-6	TGAACTGGGAGGGCAGGAGT	chr6:30881148	340	144	196	2.85341	3.27882	1.14909	0.200489	3.06611	1.61641	0.911994	PASSED
OCT4e-6-35	OCT4e-6	CGGAGAAAGAGGCAGAAGCA	chr6:30880704	12649	5789	6860	113.94	114.193	1.00222	0.0032018	114.066	6.83373	0.374912	PASSED
OCT4e-6-36	OCT4e-6	CCTTGTGGGCAGGGACCAGG	chr6:30881190	1341	648	693	12.7715	11.5508	0.904419	-0.144937	12.1611	3.6042	-0.02837	PASSED
OCT4e-6-37	OCT4e-6	CAGGAGTGGGCACTGGAGCT	chr6:30881161	11435	4685	6750	92.2143	112.362	1.21849	0.285091	102.288	6.67649	1.14231	PASSED
OCT4e-6-38	OCT4e-6	GGGGTGGTGGCCGGGAGCTC	chr6:30880756	1794	1161	633	22.8666	10.5521	0.461464	-1.11571	16.7094	4.06259	-2.67114	PASSED
OCT4e-6-39	OCT4e-6	CTGGAGGTGTGTTGGGAGGA	chr6:30881227	7430	3806	3624	74.9168	60.3336	0.805342	-0.312327	67.6252	6.07949	-0.484063	PASSED
OCT4e-6-4	OCT4e-6	ACAGAAAGCGGCATTGGGGG	chr6:30880772	6975	3235	3740	63.6802	62.2643	0.977764	-0.0324414	62.9722	5.97664	0.277879	PASSED
OCT4e-6-40	OCT4e-6	CTGAGCTGGAGGTGAGAGGG	chr6:30881115	11213	3407	7806	67.065	129.938	1.93749	0.954189	98.5013	6.62207	2.96382	PASSED
OCT4e-6-41	OCT4e-6	TGTCTCAAAAATATTATATA	chr6:30880540	0	0	0	0.0196787	0.0166437	0.845775	-0.241654	0.0181612	-5.783	-0.291666	PASSED
OCT4e-6-42	OCT4e-6	GAGGCAGAGGAAACAGAAAG	chr6:30880784	10708	5376	5332	105.812	88.7611	0.838854	-0.253508	97.2867	6.60417	-0.323937	FALSE
OCT4e-6-5	OCT4e-6	CTCTCCAGGGTGCAAAATCC	chr6:30880590	18797	8742	10055	172.051	167.37	0.972792	-0.0397975	169.71	7.40693	0.257854	PASSED
OCT4e-6-6	OCT4e-6	GTCCTTTAGAGACTCCTTCT	chr6:30880637	10091	5075	5016	99.889	83.5017	0.835945	-0.258521	91.6953	6.51878	-0.337584	PASSED
OCT4e-6-7	OCT4e-6	CTAAGAGAATCCTGAGCTGG	chr6:30881104	17973	8440	9533	166.108	158.681	0.955292	-0.065986	162.395	7.34336	0.18656	PASSED
OCT4e-6-8	OCT4e-6	CGGACAAAGCCAGGCAGCGT	chr6:30881034	16770	7777	8993	153.061	149.694	0.978002	-0.0320901	151.377	7.24201	0.278836	PASSED
OCT4e-6-9	OCT4e-6	CAGGCCTTTGGGGTCGGGTC	chr6:30881062	1652	714	938	14.0703	15.6285	1.11075	0.151528	14.8494	3.89233	0.778706	PASSED
OCT4e-7-1	OCT4e-7	ACATGTTCTCGAATCCCACC	chr6:30764171	18619	9688	8931	190.667	148.662	0.779695	-0.359018	169.664	7.40654	-0.611172	PASSED
OCT4e-7-10	OCT4e-7	GCATAGTTTGTGGAACTCTG	chr6:30764233	7689	3943	3746	77.6127	62.3641	0.803529	-0.315577	69.9884	6.12904	-0.492911	PASSED
OCT4e-7-11	OCT4e-7	TCGAGAACATGTAGGGGAGA	chr6:30764182	7752	3353	4399	66.0023	73.2325	1.10954	0.149967	69.6174	6.12138	0.774456	PASSED
OCT4e-7-12	OCT4e-7	GTGATTTAGGATGACTGCTC	chr6:30763911	11003	5874	5129	115.612	85.3824	0.738524	-0.437284	100.497	6.65101	-0.824237	PASSED
OCT4e-7-13	OCT4e-7	GGCTCCATGTTCAGGCCAAG	chr6:30763932	16674	8008	8666	157.607	144.251	0.915262	-0.127743	150.929	7.23773	0.0184362	PASSED
OCT4e-7-14	OCT4e-7	AACAGGGCTCTAAGCCTCCC	chr6:30764074	10405	5570	4835	109.63	80.4892	0.734189	-0.445776	95.0596	6.57076	-0.847355	PASSED
OCT4e-7-15	OCT4e-7	CTCATTTCAAATAGGTTGGA	chr6:30764027	12549	6639	5910	130.666	98.3812	0.752918	-0.409435	114.524	6.8395	-0.748422	PASSED
OCT4e-7-16	OCT4e-7	TGCATGGCTCTTTGTGATTT	chr6:30763898	16905	7711	9194	151.762	153.039	1.00842	0.0120908	152.401	7.25173	0.399111	PASSED
OCT4e-7-17	OCT4e-7	GGAGAATTATTTCATAAGCC	chr6:30764510	2596	1326	1270	26.1136	21.1542	0.810083	-0.303858	23.6339	4.56279	-0.461007	PASSED
OCT4e-7-18	OCT4e-7	GGCTGCCTGCAGGAAGCAAC	chr6:30764091	11794	5695	6099	112.09	101.527	0.905764	-0.142794	106.808	6.73888	-0.0225363	PASSED
OCT4e-7-19	OCT4e-7	GATTCTTTTGTCTGCTTTCC	chr6:30764336	7408	3804	3604	74.8774	60.0007	0.801319	-0.319551	67.4391	6.07551	-0.503729	PASSED
OCT4e-7-2	OCT4e-7	GTCTGTGGACCTACTAGGAT	chr6:30763981	9041	4408	4633	86.7633	77.1271	0.888937	-0.169847	81.9452	6.35659	-0.096185	PASSED
OCT4e-7-20	OCT4e-7	ATGAGGTTAAATAAACAAGG	chr6:30764292	1826	974	852	19.1867	14.1971	0.739945	-0.43451	16.6919	4.06108	-0.816686	PASSED
OCT4e-7-21	OCT4e-7	AGGCAGCCATGTGCCCTGCT	chr6:30764106	17954	9180	8774	180.67	146.049	0.808374	-0.306906	163.359	7.35191	-0.469305	PASSED
OCT4e-7-22	OCT4e-7	GGAACTCTGGGGGAGCTGAC	chr6:30764244	5674	3914	1760	77.0421	29.3096	0.380437	-1.39427	53.1758	5.7327	-3.42948	PASSED
OCT4e-7-23	OCT4e-7	TGAAATGAGCAGAAATGTTA	chr6:30764013	5191	2516	2675	49.5313	44.5387	0.899203	-0.153281	47.035	5.55566	-0.0510859	PASSED
OCT4e-7-24	OCT4e-7	CGGGGGGCAGCTGAGAAGCC	chr6:30764153	6790	3149	3641	61.9879	60.6165	0.977877	-0.0322746	61.3022	5.93787	0.278333	PASSED
OCT4e-7-25	OCT4e-7	TGGAAGCCAGAGCTCAGTGA	chr6:30764312	16115	8508	7607	167.446	126.626	0.756218	-0.403126	147.036	7.20002	-0.731248	PASSED
OCT4e-7-26	OCT4e-7	AAGGGGAGGACAGGGGCCGG	chr6:30764136	4703	2288	2415	45.0445	40.2113	0.892701	-0.163751	42.6279	5.41373	-0.0795885	PASSED
OCT4e-7-27	OCT4e-7	GAGAACTGGTGTTGGTGTGA	chr6:30764204	5423	2797	2626	55.061	43.7231	0.794086	-0.332633	49.392	5.62621	-0.539344	PASSED
OCT4e-7-28	OCT4e-7	TGCCCTGCTGGGGGCTGAGA	chr6:30764117	6706	1003	5703	19.7574	94.9359	4.80508	2.26456	57.3467	5.84164	6.53109	PASSED
OCT4e-7-29	OCT4e-7	TTTGTCCTTCTCTTTCCCCT	chr6:30763947	11781	6073	5708	119.528	95.0191	0.794951	-0.331063	107.274	6.74515	-0.535067	PASSED
OCT4e-7-3	OCT4e-7	TTACGGGTTACTTCTGTCTG	chr6:30763996	10369	5507	4862	108.39	80.9385	0.746733	-0.421336	94.6644	6.56475	-0.780821	PASSED
OCT4e-7-30	OCT4e-7	TTGGAGGCAGGAGGAAAAAC	chr6:30764466	508	270	238	5.33292	3.97786	0.745905	-0.422936	4.65539	2.2189	-0.785177	PASSED
OCT4e-7-31	OCT4e-7	ACAGGAAGCAGCAGGGAGGT	chr6:30764484	587	268	319	5.29357	5.326	1.00613	0.00881202	5.30978	2.40865	0.390185	PASSED
OCT4e-7-32	OCT4e-7	ATTAAAAATACTGACAAATG	chr6:30764275	225	91	134	1.81044	2.24691	1.24108	0.3116	2.02867	1.02054	1.21447	PASSED
OCT4e-7-33	OCT4e-7	GCCACATCTGGCTGCCAGGG	chr6:30764060	22494	13610	8884	267.847	147.88	0.552106	-0.856983	207.863	7.69949	-1.9668	PASSED
OCT4e-7-34	OCT4e-7	TTTTCTATTTTCCTAAGCAT	chr6:30764579	570	306	264	6.04136	4.41059	0.730067	-0.4539	5.22597	2.3857	-0.869472	FALSE
OCT4e-7-35	OCT4e-7	ACCTGCCCCATTAGTCACGT	chr6:30764553	12676	6262	6414	123.248	106.77	0.866302	-0.207058	115.009	6.8456	-0.197486	FALSE
OCT4e-7-36	OCT4e-7	TCTCAAACTGGCCGATGCTT	chr6:30764590	8855	4903	3952	96.5043	65.7927	0.68176	-0.552665	81.1485	6.34249	-1.13834	FALSE
OCT4e-7-37	OCT4e-7	TTGCTGGTTTTGCGGCTTGC	chr6:30764697	16538	7739	8799	152.313	146.465	0.961605	-0.0564838	149.389	7.22293	0.212428	FALSE
OCT4e-7-38	OCT4e-7	GGGAGTGTGTGAATAGGTGT	chr6:30764748	7000	4109	2891	80.8794	48.1337	0.595129	-0.748725	64.5066	6.01137	-1.67208	FALSE
OCT4e-7-39	OCT4e-7	GGGAGACATCACATGTTGGT	chr6:30764663	7013	3974	3039	78.2228	50.597	0.646832	-0.628537	64.4099	6.00921	-1.34489	FALSE
OCT4e-7-4	OCT4e-7	CTGCTGCCACTAGACACCGG	chr6:30764364	32605	16461	16144	323.951	268.713	0.829489	-0.269706	296.332	8.21107	-0.368034	PASSED
OCT4e-7-40	OCT4e-7	TTTTAAAGCTGGGCATCCGG	chr6:30764643	10664	5474	5190	107.741	86.3977	0.801903	-0.3185	97.0692	6.60094	-0.500868	FALSE
OCT4e-7-41	OCT4e-7	TTAGGGATTTTCAAAAGGGG	chr6:30764727	5644	2614	3030	51.4598	50.4472	0.980323	-0.0286708	50.9535	5.67111	0.288144	FALSE
OCT4e-7-42	OCT4e-7	AATCCCTAATAAAAACTTGC	chr6:30764713	3462	1697	1765	33.4144	29.3929	0.879646	-0.185005	31.4036	4.97286	-0.137449	FALSE
OCT4e-7-43	OCT4e-7	AAAGAGAGAAATTTTAAAGC	chr6:30764632	70	23	47	0.472288	0.7989	1.69155	0.758346	0.635594	-0.653822	2.43067	FALSE
OCT4e-7-44	OCT4e-7	TGTCCCTTTATTTCTCAAAC	chr6:30764602	8072	3977	4095	78.2818	68.1728	0.870864	-0.199481	73.2273	6.19431	-0.176859	FALSE
OCT4e-7-5	OCT4e-7	CAGGTGTGAGGTGATTATCG	chr6:30764529	9255	4836	4419	95.1858	73.5654	0.772861	-0.37172	84.3756	6.39875	-0.64575	PASSED
OCT4e-7-6	OCT4e-7	GGAAGTCTCTCTGCCACATC	chr6:30764048	9557	4813	4744	94.7332	78.9746	0.833653	-0.262482	86.8539	6.44052	-0.348367	PASSED
OCT4e-7-7	OCT4e-7	GGCACTGAACTTTCCAGCAG	chr6:30764385	20704	10336	10368	203.419	172.579	0.848394	-0.237194	187.999	7.55458	-0.279527	PASSED
OCT4e-7-8	OCT4e-7	CACTTAAGTGCTAGACAGAT	chr6:30764447	8847	4351	4496	85.6416	74.8469	0.873955	-0.194369	80.2443	6.32633	-0.162943	PASSED
OCT4e-7-9	OCT4e-7	CAGGGGAGCTACATGATCAG	chr6:30764402	11122	5869	5253	115.514	87.4462	0.757019	-0.401598	101.48	6.66505	-0.727088	PASSED
OCT4e-8-1	OCT4e-8	ATTCCCGATCTCACCACTGG	chr6:30447388	25660	12085	13575	237.837	225.955	0.950045	-0.0739321	231.896	7.85733	0.164928	PASSED
OCT4e-8-10	OCT4e-8	GACATTGTCAGACACAGACT	chr6:30447638	17622	8833	8789	173.842	146.299	0.841563	-0.248857	160.07	7.32256	-0.311277	PASSED
OCT4e-8-11	OCT4e-8	GGGAATGACAAAGCCTGCCT	chr6:30447535	15363	7683	7680	151.211	127.841	0.845445	-0.242217	139.526	7.12439	-0.2932	PASSED
OCT4e-8-12	OCT4e-8	GAGAGGCATATGAGTGAGTG	chr6:30447418	8014	3888	4126	76.5304	68.6887	0.897535	-0.15596	72.6096	6.18209	-0.0583782	PASSED
OCT4e-8-13	OCT4e-8	GGGAGGCTTCTGTTCCCTTC	chr6:30447286	8281	4310	3971	84.8348	66.109	0.779267	-0.359811	75.4719	6.23787	-0.613329	PASSED
OCT4e-8-14	OCT4e-8	GGGCTGCTCTGAAGCCCAGA	chr6:30447496	10298	4917	5381	96.7798	89.5766	0.925572	-0.111583	93.1782	6.54192	0.0624293	PASSED
OCT4e-8-15	OCT4e-8	TTGTCATTCCCTTCCTCCTC	chr6:30447523	20315	9510	10805	187.164	179.852	0.960934	-0.0574901	183.508	7.5197	0.209688	PASSED
OCT4e-8-16	OCT4e-8	AAGCCCAGAGGGCACCCCAG	chr6:30447507	5216	2609	2607	51.3614	43.4069	0.845127	-0.24276	47.3841	5.56633	-0.294677	PASSED
OCT4e-8-17	OCT4e-8	GCCTGGGGTCACAGGAAAAG	chr6:30447551	7244	3529	3715	69.4658	61.8482	0.89034	-0.167571	65.657	6.03688	-0.0899896	PASSED
OCT4e-8-18	OCT4e-8	TTTCTTTCACTTTGTAGTCT	chr6:30447596	3983	1716	2267	33.7883	37.748	1.11719	0.159877	35.7682	5.1606	0.801434	PASSED
OCT4e-8-19	OCT4e-8	AGAGGAGAGAGGCAGACTGA	chr6:30447569	6729	3522	3207	69.328	53.3931	0.770152	-0.376784	61.3606	5.93924	-0.659536	FALSE
OCT4e-8-2	OCT4e-8	AACCTGCACACTAGCTGGCT	chr6:30447454	21537	10665	10872	209.893	180.967	0.86219	-0.213923	195.43	7.61051	-0.216174	PASSED
OCT4e-8-20	OCT4e-8	CCACTGGAGGGAGGTGGGAG	chr6:30447401	234	40	194	0.806826	3.24553	4.02259	2.00812	2.02618	1.01876	5.83298	FALSE
OCT4e-8-3	OCT4e-8	TCCAATGGATTTTCTATCCC	chr6:30447344	5766	2562	3204	50.4365	53.3432	1.05763	0.0808372	51.8898	5.69738	0.586261	PASSED
OCT4e-8-4	OCT4e-8	TGCCCTGCAGATTCTCACCA	chr6:30447476	17807	8843	8964	174.038	149.211	0.857347	-0.222049	161.625	7.3365	-0.238296	PASSED
OCT4e-8-5	OCT4e-8	CACTGAGTCTCCAAGTCCAA	chr6:30447359	16012	7727	8285	152.077	137.91	0.906844	-0.141073	144.993	7.17984	-0.0178521	PASSED
OCT4e-8-6	OCT4e-8	CAATGTCTTGAGTGACTAAA	chr6:30447622	6466	3457	3009	68.0489	50.0977	0.736201	-0.441828	59.0733	5.88443	-0.836608	PASSED
OCT4e-8-7	OCT4e-8	ACTAGGACATGCTCATCCCT	chr6:30447327	14078	6366	7712	125.294	128.373	1.02457	0.0350246	126.834	6.98679	0.461544	PASSED
OCT4e-8-8	OCT4e-8	CTACTTCACAGAAGATGACT	chr6:30447310	15443	7676	7767	151.073	129.289	0.855801	-0.224653	140.181	7.13115	-0.245385	PASSED
OCT4e-8-9	OCT4e-8	GTGCAGAATTGAAGCCCAGA	chr6:30447271	18791	9111	9680	179.312	161.128	0.89859	-0.154265	170.22	7.41126	-0.0537662	PASSED
OCT4e-9-1	OCT4e-9	TGGGCGGGCTTGACTGATGT	chr6:30411744	9970	4552	5418	89.5971	90.1925	1.00665	0.00955547	89.8948	6.49017	0.392209	PASSED
OCT4e-9-10	OCT4e-9	GCCCTGTCCAGGCATGACAG	chr6:30411585	10623	5082	5541	100.027	92.2396	0.92215	-0.116927	96.1332	6.58696	0.0478807	FALSE
OCT4e-9-11	OCT4e-9	AGATAGGAGCTGAAGGGACA	chr6:30411531	3211	1592	1619	31.3481	26.9629	0.86011	-0.217406	29.1555	4.8657	-0.225657	FALSE
OCT4e-9-12	OCT4e-9	GGTAACGCCAGTGCCTGAGA	chr6:30411632	10763	5036	5727	99.1215	95.3354	0.961803	-0.056187	97.2285	6.60331	0.213236	FALSE
OCT4e-9-13	OCT4e-9	GATGTCGGGCCTTCCACAAG	chr6:30411729	7831	3478	4353	68.4621	72.4669	1.0585	0.082015	70.4645	6.13882	0.589468	FALSE
OCT4e-9-14	OCT4e-9	ATTATAACCTAGAAAAAACC	chr6:30411500	40	17	23	0.354216	0.39945	1.1277	0.173384	0.376833	-1.408	0.838204	FALSE
OCT4e-9-15	OCT4e-9	AAAGGGAGTCTCCCTTTGCC	chr6:30411678	3925	1977	1948	38.9244	32.4387	0.833375	-0.262962	35.6816	5.15711	-0.349675	FALSE
OCT4e-9-16	OCT4e-9	CTGGCGTTACCGCCAGACCA	chr6:30411620	8477	2419	6058	47.6224	100.844	2.11758	1.08242	74.2334	6.214	3.3129	FALSE
OCT4e-9-17	OCT4e-9	GCCCTCTAGTGGCCCTGTCC	chr6:30411596	15724	7685	8039	151.25	133.816	0.88473	-0.176691	142.533	7.15515	-0.114817	FALSE
OCT4e-9-18	OCT4e-9	AAACCAGGCCATACAGAGAT	chr6:30411515	9421	4364	5057	85.8975	84.1841	0.980053	-0.0290683	85.0408	6.41008	0.287062	FALSE
OCT4e-9-19	OCT4e-9	CACTGAAGCACAGCATCACA	chr6:30411792	23384	12047	11337	237.089	188.707	0.795933	-0.329281	212.898	7.73402	-0.530218	FALSE
OCT4e-9-2	OCT4e-9	CACTAGAGGGCTCCTTGGTC	chr6:30411608	17059	7904	9155	155.56	152.39	0.979623	-0.0297017	153.975	7.26655	0.285338	PASSED
OCT4e-9-3	OCT4e-9	TTCCCGATCTGCTGAGTGAT	chr6:30411657	21275	9969	11306	196.196	188.191	0.959196	-0.0601029	192.194	7.58642	0.202575	PASSED
OCT4e-9-4	OCT4e-9	CACAAGAGGTGGTGGAGCAG	chr6:30411715	14375	6645	7730	130.785	128.673	0.983853	-0.023485	129.729	7.01935	0.302262	PASSED
OCT4e-9-5	OCT4e-9	TGAGTGATGGGTGCCTTCTC	chr6:30411645	7841	3642	4199	71.6895	69.9037	0.975091	-0.0363914	70.7966	6.14561	0.267126	PASSED
OCT4e-9-6	OCT4e-9	GAGACGTTTAGTCCTCCAGA	chr6:30411770	16587	7603	8984	149.637	149.544	0.999381	-0.000893743	149.59	7.22487	0.363763	PASSED
OCT4e-9-7	OCT4e-9	GTGGAACATGAGAGTCAAAC	chr6:30411823	10128	4524	5604	89.0461	93.2882	1.04764	0.0671429	91.1671	6.51044	0.548981	PASSED
OCT4e-9-8	OCT4e-9	CAAGCCCGCCCACAGCCATC	chr6:30411755	17832	8840	8992	173.979	149.677	0.860316	-0.217061	161.828	7.33832	-0.224716	PASSED
OCT4e-9-9	OCT4e-9	TCTCTAACTCCCCCGGGCAA	chr6:30411690	4053	1764	2289	34.7329	38.1142	1.09735	0.134026	36.4235	5.1868	0.731058	FALSE
OCT4e+1-1	OCT4e+1	GGTCTGCCGGAAGGTCTACA	chr6:31172930	366	170	196	3.36506	3.27882	0.974373	-0.0374544	3.32194	1.73202	0.264232	PASSED
OCT4e+1-10	OCT4e+1	CTCAAAAAGTCTACACAGAC	chr6:31172872	4182	1899	2283	37.3895	38.0143	1.01671	0.0239095	37.7019	5.23657	0.431285	PASSED
OCT4e+1-11	OCT4e+1	GTTTGCAAGAGAATAGCCAA	chr6:31172491	429	207	222	4.09317	3.71156	0.906769	-0.141194	3.90236	1.96435	-0.0181803	PASSED
OCT4e+1-12	OCT4e+1	ATGTGCAGGTTCCATAGTGG	chr6:31171773	525	223	302	4.40803	5.04306	1.14406	0.194165	4.72554	2.24048	0.894778	PASSED
OCT4e+1-13	OCT4e+1	AGGGAGAACGGGGCCTACCG	chr6:31171840	324	119	205	2.36144	3.42861	1.45191	0.537956	2.89503	1.53358	1.83069	PASSED
OCT4e+1-14	OCT4e+1	CTAGATACCTAGGTCCCTGT	chr6:31172229	989	505	484	9.95742	8.07222	0.810674	-0.302806	9.01482	3.1723	-0.458144	PASSED
OCT4e+1-15	OCT4e+1	GGCTCTATCTGCCTTCTAAG	chr6:31172749	963	367	596	7.24176	9.93632	1.37209	0.456371	8.58904	3.1025	1.60859	PASSED
OCT4e+1-16	OCT4e+1	GGGACACCCATCCCCTTAGA	chr6:31172760	230	92	138	1.83012	2.31348	1.26412	0.338129	2.0718	1.05088	1.28669	PASSED
OCT4e+1-17	OCT4e+1	AGGGTTAGAGCTGCCCCCTC	chr6:31172025	12640	9597	3043	188.876	50.6636	0.268237	-1.89842	119.77	6.90412	-4.80193	PASSED
OCT4e+1-18	OCT4e+1	TCCCCTTCAGAGACGCTAAA	chr6:31172142	420	181	239	3.58152	3.9945	1.11531	0.157442	3.78801	1.92144	0.794806	PASSED
OCT4e+1-19	OCT4e+1	GGACCGGGATTGTCCAGCCA	chr6:31172002	6984	4121	2863	81.1155	47.6677	0.587652	-0.766967	64.3916	6.0088	-1.72174	PASSED
OCT4e+1-2	OCT4e+1	GCTTGGGAAGAGCGCTTTTG	chr6:31173230	2839	718	2121	14.149	35.318	2.49615	1.31971	24.7335	4.62839	3.95888	PASSED
OCT4e+1-20	OCT4e+1	GGAGGGACGCACGATGAAGC	chr6:31172281	474	188	286	3.71927	4.77676	1.28433	0.361011	4.24801	2.08679	1.34899	PASSED
OCT4e+1-21	OCT4e+1	TGAAATGCACGCATACAATT	chr6:31172895	8519	3591	4928	70.6858	82.037	1.16059	0.214854	76.3614	6.25477	0.9511	PASSED
OCT4e+1-22	OCT4e+1	CAGACATCTAATACCACGGT	chr6:31171827	391	189	202	3.73895	3.37868	0.903644	-0.146173	3.55882	1.8314	-0.0317372	PASSED
OCT4e+1-23	OCT4e+1	CCAAGAAGACGGCCTCTCAG	chr6:31173134	7148	2069	5079	40.7349	84.5502	2.07562	1.05354	62.6426	5.96907	3.23429	PASSED
OCT4e+1-24	OCT4e+1	AGTGATTTGTGGAGGCGTGC	chr6:31172377	13368	9096	4272	179.017	71.1187	0.397274	-1.3318	125.068	6.96657	-3.2594	PASSED
OCT4e+1-25	OCT4e+1	GGGACTCTCTGGACTGGCTT	chr6:31173246	14221	7362	6859	144.894	114.176	0.787997	-0.343739	129.535	7.0172	-0.569576	PASSED
OCT4e+1-26	OCT4e+1	CAAGGGTTGAGCACTTGTTT	chr6:31172045	907	359	548	7.08433	9.13742	1.28981	0.367156	8.11087	3.01986	1.36572	PASSED
OCT4e+1-27	OCT4e+1	AGACCCTGAAGGGGAGCTTA	chr6:31172407	331	136	195	2.69598	3.26217	1.21001	0.275024	2.97908	1.57487	1.1149	PASSED
OCT4e+1-28	OCT4e+1	TGCCGTGATGGTTCTGTCCT	chr6:31173083	5320	1664	3656	32.765	60.8662	1.85766	0.893485	46.8156	5.54892	2.79856	PASSED
OCT4e+1-29	OCT4e+1	AATACCTGCCACAGGTCTGC	chr6:31172917	1510	480	1030	9.46545	17.1597	1.81288	0.858282	13.3126	3.73472	2.70273	PASSED
OCT4e+1-3	OCT4e+1	GCTCAACCCTTGAATGGGCC	chr6:31172056	7306	3516	3790	69.2099	63.0964	0.911667	-0.133421	66.1532	6.04774	0.00298024	PASSED
OCT4e+1-30	OCT4e+1	CCAAAACTTGATCTCAGTGG	chr6:31172553	1385	733	652	14.4442	10.8684	0.75244	-0.410351	12.6563	3.66178	-0.750916	PASSED
OCT4e+1-31	OCT4e+1	TATCTAGTTCCTCCTTCCTC	chr6:31172245	145	60	85	1.2004	1.43136	1.1924	0.253874	1.31588	0.396029	1.05732	PASSED
OCT4e+1-32	OCT4e+1	AAACATCATCCCTCACAGAC	chr6:31172518	667	280	387	5.52971	6.45777	1.16783	0.223833	5.99374	2.58346	0.975543	PASSED
OCT4e+1-33	OCT4e+1	GGGATGTGCTTTGTTTAGTG	chr6:31172322	442	163	279	3.2273	4.66025	1.44401	0.530077	3.94378	1.97958	1.80924	PASSED
OCT4e+1-34	OCT4e+1	CCCCGAGCCTGGCAGATTGA	chr6:31172302	17997	11216	6781	220.736	112.878	0.511371	-0.967558	166.807	7.38203	-2.26782	PASSED
OCT4e+1-35	OCT4e+1	GGTAGATTATGGGGCCTGGT	chr6:31173005	833	221	612	4.36867	10.2026	2.33541	1.22367	7.28564	2.86506	3.69744	PASSED
OCT4e+1-36	OCT4e+1	CCACAGCTTCGAAGGCCAGA	chr6:31172625	12586	7573	5013	149.046	83.4517	0.559905	-0.836747	116.249	6.86108	-1.91171	PASSED
OCT4e+1-37	OCT4e+1	GTCTGAGTTTTGGTTGAGAG	chr6:31171809	1884	622	1262	12.2598	21.0211	1.71463	0.777897	16.6404	4.05662	2.48389	PASSED
OCT4e+1-38	OCT4e+1	GAGCAAGGAACCTGATGTGC	chr6:31171787	267	151	116	2.99116	1.94732	0.651024	-0.619217	2.46924	1.30407	-1.31952	PASSED
OCT4e+1-39	OCT4e+1	CCCAAAAGGCAGGTAGATTA	chr6:31172994	563	165	398	3.26666	6.64085	2.03292	1.02355	4.95376	2.30852	3.15265	PASSED
OCT4e+1-4	OCT4e+1	AGCCTTACTTAAGTCGACAG	chr6:31172672	993	414	579	8.16665	9.65337	1.18205	0.241288	8.91001	3.15543	1.02306	PASSED
OCT4e+1-40	OCT4e+1	GCATGAGCCTCAGGATACTC	chr6:31172446	649	272	377	5.37228	6.29134	1.17107	0.227832	5.83181	2.54394	0.986429	PASSED
OCT4e+1-41	OCT4e+1	TTTAGGAGCCACTAGGAAAA	chr6:31173275	12047	8908	3139	175.317	52.2614	0.298096	-1.74615	113.789	6.83022	-4.38741	PASSED
OCT4e+1-42	OCT4e+1	ACAAGAGGGTGGTGTTGAGT	chr6:31173315	6483	3694	2789	72.7127	46.4361	0.638623	-0.646963	59.5744	5.89662	-1.39505	PASSED
OCT4e+1-43	OCT4e+1	CGTCTGAGGCTCAGTCTTTG	chr6:31172192	839	367	472	7.24176	7.87249	1.0871	0.120481	7.55712	2.91784	0.694184	PASSED
OCT4e+1-44	OCT4e+1	GGAGATGGGCACACGAACAG	chr6:31172851	509	200	309	3.95542	5.15956	1.30443	0.383419	4.55749	2.18824	1.40999	PASSED
OCT4e+1-45	OCT4e+1	GGAGCCCCCAGACTTACCCC	chr6:31172577	288	95	193	1.88915	3.22889	1.70917	0.773297	2.55902	1.35559	2.47137	PASSED
OCT4e+1-46	OCT4e+1	AATGGGCAGCAGGGACTCTC	chr6:31173257	401	145	256	2.87309	4.27744	1.4888	0.574146	3.57527	1.83805	1.92921	PASSED
OCT4e+1-47	OCT4e+1	GCCACCAAGATGAAGACAGC	chr6:31172787	20089	11270	8819	221.798	146.798	0.661852	-0.595419	184.298	7.5259	-1.25473	PASSED
OCT4e+1-48	OCT4e+1	TTTTCCCCACCCAGGGCCTA	chr6:31171891	284	98	186	1.94819	3.11238	1.59758	0.675884	2.53029	1.3393	2.20618	PASSED
OCT4e+1-49	OCT4e+1	GGCTTCTCATTGCAGGCTCC	chr6:31172691	4986	1593	3393	31.3678	56.4889	1.80085	0.848681	43.9283	5.45708	2.67659	PASSED
OCT4e+1-5	OCT4e+1	GAGCCTCAGACGGGCACCAA	chr6:31172203	1320	495	825	9.76063	13.7477	1.40849	0.494148	11.7542	3.5551	1.71143	PASSED
OCT4e+1-50	OCT4e+1	ACTTCAGGTTCAAAGAAGCC	chr6:31171948	1159	522	637	10.292	10.6187	1.03175	0.0450918	10.4553	3.38617	0.48895	PASSED
OCT4e+1-51	OCT4e+1	GGAGATTCCAGCCAAATCCC	chr6:31173172	822	236	586	4.66385	9.76988	2.09481	1.06682	7.21686	2.85137	3.27043	PASSED
OCT4e+1-52	OCT4e+1	GGATTGCAGAGGGGGGTTGC	chr6:31172169	115	60	55	1.2004	0.93205	0.776449	-0.365036	1.06622	0.0925117	-0.627555	PASSED
OCT4e+1-53	OCT4e+1	AACAGAGGCAACATAAGAGT	chr6:31172836	479	223	256	4.40803	4.27744	0.970376	-0.0433841	4.34273	2.1186	0.24809	PASSED
OCT4e+1-54	OCT4e+1	TGGACGCCTGAGTCCCCCAG	chr6:31172261	17333	11331	6002	222.999	99.9124	0.44804	-1.1583	161.456	7.33499	-2.78709	PASSED
OCT4e+1-55	OCT4e+1	ATGGGCCTGGATGGCTCCCC	chr6:31172069	15303	11646	3657	229.198	60.8828	0.265635	-1.91249	145.04	7.18031	-4.84023	PASSED
OCT4e+1-56	OCT4e+1	AGTCTTTGAGGGGATTGCAG	chr6:31172180	486	197	289	3.89638	4.82669	1.23876	0.308899	4.36153	2.12484	1.20712	PASSED
OCT4e+1-57	OCT4e+1	TCCTGGGGATTGAGATGGCT	chr6:31173067	671	151	520	2.99116	8.67139	2.89901	1.53556	5.83128	2.54381	4.5465	PASSED
OCT4e+1-58	OCT4e+1	GGCACCAAGGGCCCCCCACA	chr6:31172215	1138	547	591	10.7839	9.8531	0.913684	-0.130232	10.3185	3.36716	0.0116595	PASSED
OCT4e+1-59	OCT4e+1	TTGCAGCTGTGTTCACTTCT	chr6:31172961	2657	912	1745	17.9666	29.06	1.61744	0.693713	23.5133	4.55541	2.25471	PASSED
OCT4e+1-6	OCT4e+1	CTCACAGACAGGCATTCCGT	chr6:31172507	1992	672	1320	13.2438	21.9864	1.66013	0.731298	17.6151	4.13874	2.35703	PASSED
OCT4e+1-60	OCT4e+1	GATGGCAAGCTGAGAAACAC	chr6:31173198	152	68	84	1.35783	1.41472	1.0419	0.0592128	1.38627	0.471212	0.527393	PASSED
OCT4e+1-61	OCT4e+1	TGGCTGGCAGAAAGACGCAG	chr6:31172346	623	247	376	4.88031	6.27469	1.28571	0.362571	5.5775	2.47962	1.35323	PASSED
OCT4e+1-62	OCT4e+1	GAAATTGGGGAAGGTGTTTT	chr6:31173292	11405	7760	3645	152.726	60.6831	0.397332	-1.33158	106.705	6.73748	-3.25881	PASSED
OCT4e+1-63	OCT4e+1	GGATTCTGTGTGAGGGGATT	chr6:31172122	399	174	225	3.44377	3.76149	1.09226	0.127314	3.60263	1.84905	0.712787	PASSED
OCT4e+1-64	OCT4e+1	GAAAAGTCTCAAAAGACTCA	chr6:31172812	1158	524	634	10.3313	10.5688	1.02299	0.0327855	10.45	3.38544	0.455449	PASSED
OCT4e+1-65	OCT4e+1	TCTGCTGTCTGCCAAGAAGA	chr6:31173123	1636	503	1133	9.91806	18.874	1.90299	0.928271	14.396	3.8476	2.89326	PASSED
OCT4e+1-66	OCT4e+1	AGCAGAGAGATGCATGACAA	chr6:31173106	1357	471	886	9.28834	14.763	1.58941	0.668494	12.0257	3.58805	2.18606	PASSED
OCT4e+1-67	OCT4e+1	ATGTTCCTCCCACCCCCACC	chr6:31173019	18484	8039	10445	158.217	173.861	1.09888	0.136029	166.039	7.37537	0.736513	PASSED
OCT4e+1-68	OCT4e+1	ATAATCTAAAAACAAGAGGG	chr6:31173326	164	43	121	0.865862	2.03054	2.3451	1.22965	1.4482	0.53426	3.71372	PASSED
OCT4e+1-69	OCT4e+1	GGCTTGTCTGCTGGGGTCAG	chr6:31172728	1370	668	702	13.165	11.7006	0.888759	-0.170135	12.4328	3.63608	-0.0969693	PASSED
OCT4e+1-7	OCT4e+1	GGAGGAACATGCTTCGGAAC	chr6:31173032	1823	428	1395	8.44216	23.2347	2.75222	1.4606	15.8384	3.98536	4.34242	PASSED
OCT4e+1-70	OCT4e+1	CAGCGTGCCCAGTCCAGACC	chr6:31172648	5727	2530	3197	49.8068	53.2267	1.06866	0.0958087	51.5167	5.68697	0.627019	PASSED
OCT4e+1-71	OCT4e+1	GGGAGCAGGAAGCAGTCCCC	chr6:31172087	8443	4665	3778	91.8207	62.8967	0.684995	-0.545836	77.3587	6.27349	-1.11975	PASSED
OCT4e+1-72	OCT4e+1	CCTTCAGGGTCTGTTTTTCT	chr6:31172418	13793	8011	5782	157.666	96.2508	0.610474	-0.711998	126.958	6.98821	-1.5721	PASSED
OCT4e+1-73	OCT4e+1	GAGAAAAAATATCTGACTTC	chr6:31171933	2556	1204	1352	23.7128	22.519	0.949655	-0.074525	23.1159	4.53081	0.163314	PASSED
OCT4e+1-74	OCT4e+1	AAAGAAGCCTGGGAGGGACT	chr6:31171959	1717	458	1259	9.03252	20.9711	2.32174	1.2152	15.0018	3.90707	3.67439	PASSED
OCT4e+1-75	OCT4e+1	CTTTTGGGGAACCTGGAGGA	chr6:31173216	1533	631	902	12.4369	15.0293	1.20844	0.273148	13.7331	3.77959	1.10979	PASSED
OCT4e+1-76	OCT4e+1	AGGGGGCAGGACAATGGCCT	chr6:31171985	11819	6035	5784	118.781	96.2841	0.810605	-0.30293	107.532	6.74863	-0.45848	PASSED
OCT4e+1-77	OCT4e+1	GGTGGGGAAAACCAGGGGGT	chr6:31171903	119	51	68	1.02329	1.14842	1.12228	0.166431	1.08586	0.118832	0.819276	PASSED
OCT4e+1-78	OCT4e+1	TGGCCCAGGCCTCCAGCCCT	chr6:31171875	576	358	218	7.06465	3.64498	0.515946	-0.954707	5.35481	2.42084	-2.23283	PASSED
OCT4e+1-79	OCT4e+1	AGGAGGTGGAGAGTGATTTG	chr6:31172366	933	421	512	8.30441	8.53824	1.02816	0.0400621	8.42132	3.07405	0.475258	PASSED
OCT4e+1-8	OCT4e+1	TCGGCCTTTAACTGCCCAAA	chr6:31172980	466	98	368	1.94819	6.14154	3.15244	1.65647	4.04487	2.01609	4.87565	PASSED
OCT4e+1-80	OCT4e+1	GGGGCTCCAGAGGGGGCTCT	chr6:31172592	3360	2174	1186	42.8011	19.7561	0.461579	-1.11535	31.2786	4.96711	-2.67016	PASSED
OCT4e+1-81	OCT4e+1	GCCCCTCCCCCTCCTCTGAG	chr6:31173146	21309	12088	9221	237.896	153.489	0.645193	-0.632197	195.692	7.61244	-1.35486	PASSED
OCT4e+1-82	OCT4e+1	GGAGGGGCAGGCCTGGGATT	chr6:31173161	2048	427	1621	8.42248	26.9962	3.20525	1.68044	17.7093	4.14644	4.94091	PASSED
OCT4e+1-83	OCT4e+1	CTCCAGGCTCAGCCCTGCCT	chr6:31172707	1532	388	1144	7.65501	19.0571	2.48949	1.31585	13.356	3.73942	3.94838	PASSED
OCT4e+1-84	OCT4e+1	GGGATTGGGACTGGGGGGTT	chr6:31172108	6244	4100	2144	80.7023	35.7008	0.442377	-1.17665	58.2016	5.86299	-2.83704	PASSED
OCT4e+1-85	OCT4e+1	AGGCCTGGGCCAGGGAGGTG	chr6:31171864	365	121	244	2.4008	4.07772	1.69848	0.764247	3.23926	1.69566	2.44673	FALSE
OCT4e+1-86	OCT4e+1	TCTCCACACCCCCCACCCCC	chr6:31171914	145	75	70	1.49558	1.18171	0.790132	-0.339834	1.33864	0.420771	-0.558946	FALSE
OCT4e+1-87	OCT4e+1	AGGGACTGGGGGAAGGGGGC	chr6:31171972	283	222	61	4.38835	1.03191	0.235148	-2.08836	2.71013	1.43836	-5.31901	FALSE
OCT4e+1-88	OCT4e+1	GGAGGTGGGGGAGGGAGAAC	chr6:31171851	215	93	122	1.8498	2.04718	1.10671	0.146272	1.94849	0.962356	0.764397	FALSE
OCT4e+1-9	OCT4e+1	GCATGACAAAGGTGCCGTGA	chr6:31173095	1762	594	1168	11.7088	19.4565	1.6617	0.73266	15.5827	3.96187	2.36074	PASSED
OCT4e+2-1	OCT4e+2	CGGACTTAAAGTGTCCTTCG	chr6:31307996	7843	3741	4102	73.6376	68.2893	0.927369	-0.108784	70.9635	6.149	0.0700489	PASSED
OCT4e+2-10	OCT4e+2	CGGCTCAAAGAGCGGCTTGG	chr6:31307920	19497	9371	10126	184.429	168.551	0.91391	-0.129876	176.49	7.46344	0.0126306	PASSED
OCT4e+2-11	OCT4e+2	CTTTAAGTCCGCCTACGACA	chr6:31307984	13957	6503	7454	127.99	124.079	0.969443	-0.0447726	126.035	6.97768	0.24431	PASSED
OCT4e+2-12	OCT4e+2	GAACCGGGCTGGTCACTCTG	chr6:31308282	9392	4428	4964	87.1569	82.6362	0.948131	-0.076841	84.8965	6.40763	0.157009	PASSED
OCT4e+2-13	OCT4e+2	CCTTCGAGGAAGCTCCTGTC	chr6:31308010	14784	7455	7329	146.724	121.999	0.831482	-0.266242	134.361	7.06998	-0.358605	PASSED
OCT4e+2-14	OCT4e+2	AGTACCCGGGGTGCGGGCCT	chr6:31308585	6153	2792	3361	54.9626	55.9563	1.01808	0.0258504	55.4594	5.79336	0.436569	PASSED
OCT4e+2-15	OCT4e+2	AGATTTCATGTCCCTGAACG	chr6:31307961	9148	4224	4924	83.1424	81.9704	0.985904	-0.0204813	82.5564	6.36731	0.310439	PASSED
OCT4e+2-16	OCT4e+2	TCCGGTGCCGGGCGGGACGT	chr6:31308723	6698	1411	5287	27.7863	88.0121	3.16746	1.66333	57.8992	5.85547	4.89433	PASSED
OCT4e+2-17	OCT4e+2	ACATGAAATCTCCTTGTCGT	chr6:31307973	7616	3592	4024	70.7055	66.9911	0.947466	-0.0778539	68.8483	6.10535	0.154251	PASSED
OCT4e+2-18	OCT4e+2	GGAGAGGTTCTGGACCGCGG	chr6:31307883	5709	2447	3262	48.1734	54.3085	1.12735	0.172942	51.241	5.67923	0.837001	PASSED
OCT4e+2-19	OCT4e+2	TTGGAGGATCCATCACACCT	chr6:31307904	24705	11404	13301	224.435	221.395	0.986454	-0.019677	222.915	7.80035	0.312628	PASSED
OCT4e+2-2	OCT4e+2	TCCGGGAACCCGCACATTGC	chr6:31308609	10476	5449	5027	107.249	83.6848	0.780286	-0.357925	95.4668	6.57693	-0.608196	PASSED
OCT4e+2-20	OCT4e+2	CGCTGGGGCCATTTTGCTCC	chr6:31308208	19639	9412	10227	185.235	170.232	0.919005	-0.121856	177.734	7.47357	0.0344625	PASSED
OCT4e+2-21	OCT4e+2	AGCCCGGTTCTCCCAGGGAT	chr6:31308269	14962	7134	7828	140.407	130.304	0.928041	-0.107739	135.356	7.08061	0.0728938	PASSED
OCT4e+2-22	OCT4e+2	CGCCGCGGCTGTGGAAGCTC	chr6:31308486	12428	5907	6521	116.262	108.551	0.933674	-0.0990091	112.406	6.81258	0.0966598	PASSED
OCT4e+2-23	OCT4e+2	CGCAGGGAATGTGTTACTGA	chr6:31308389	12355	5526	6829	108.764	113.677	1.04517	0.0637353	111.22	6.79728	0.539704	PASSED
OCT4e+2-24	OCT4e+2	TCAGTCATGATCCAGATTGA	chr6:31308180	5721	2545	3176	50.1019	52.8772	1.05539	0.077779	51.4896	5.68621	0.577936	PASSED
OCT4e+2-25	OCT4e+2	CTTGGGAGCTTCTTACTGTG	chr6:31308754	11993	6028	5965	118.643	99.2966	0.836937	-0.256808	108.97	6.76778	-0.332923	PASSED
OCT4e+2-26	OCT4e+2	CGTCGCCCTGCCTCCCCGCG	chr6:31308687	21680	10600	11080	208.614	184.429	0.884071	-0.177766	196.522	7.61854	-0.117743	PASSED
OCT4e+2-27	OCT4e+2	GGTCTGCAGGTCCTCGTTCA	chr6:31307950	8801	3782	5019	74.4445	83.5516	1.12233	0.166503	78.998	6.30374	0.819472	PASSED
OCT4e+2-28	OCT4e+2	TCACCGGCTGACCCTGGTGG	chr6:31308344	11645	6440	5205	126.75	86.6473	0.683606	-0.548763	106.699	6.7374	-1.12772	PASSED
OCT4e+2-29	OCT4e+2	ATTGCGGGCGGGAGAGGCGC	chr6:31308624	3551	1733	1818	34.1228	30.275	0.887235	-0.172612	32.1989	5.00894	-0.103712	PASSED
OCT4e+2-3	OCT4e+2	TCACGCTCTGATTCTCGCCG	chr6:31308471	15576	7300	8276	143.674	137.76	0.958839	-0.0606398	140.717	7.13665	0.201114	PASSED
OCT4e+2-30	OCT4e+2	TCTCAGGTGGGGAAGCGCTG	chr6:31308223	2475	886	1589	17.455	26.4636	1.5161	0.600367	21.9593	4.45676	2.0006	PASSED
OCT4e+2-31	OCT4e+2	TCAGCTGATCCCTCTCAGGT	chr6:31308235	10356	4864	5492	95.7368	91.4241	0.954952	-0.0664992	93.5805	6.54814	0.185163	PASSED
OCT4e+2-32	OCT4e+2	GGGCTCCGCCTTCACCACGT	chr6:31308551	12062	5579	6483	109.807	107.918	0.982797	-0.0250347	108.863	6.76636	0.298043	PASSED
OCT4e+2-33	OCT4e+2	ACACCTGTGCCCGGAGTCTG	chr6:31308317	3981	1859	2122	36.6024	35.3347	0.965366	-0.050852	35.9685	5.16866	0.22776	PASSED
OCT4e+2-34	OCT4e+2	GTTCTGTGACCAATGACAGA	chr6:31308154	9483	4804	4679	94.5561	77.8927	0.823773	-0.279682	86.2244	6.43002	-0.395191	PASSED
OCT4e+2-35	OCT4e+2	TGAAGCGCGGGTGGAGAAGA	chr6:31308451	11357	5898	5459	116.085	90.8749	0.782833	-0.353223	103.48	6.6932	-0.595396	PASSED
OCT4e+2-36	OCT4e+2	CATCTGCAGGTGCGGTGCCC	chr6:31308057	10169	4692	5477	92.3521	91.1744	0.987248	-0.0185149	91.7633	6.51984	0.315792	PASSED
OCT4e+2-37	OCT4e+2	GGTGCGGGCCCAGGAACCTC	chr6:31308365	3650	1972	1678	38.826	27.9448	0.719745	-0.474442	33.3854	5.06115	-0.925395	PASSED
OCT4e+2-38	OCT4e+2	GGCGACGGCGTCCAGGAGAG	chr6:31308671	9524	1937	7587	38.1373	126.293	3.31153	1.7275	82.215	6.36133	5.06902	PASSED
OCT4e+2-39	OCT4e+2	GAGCCGCTGTCCAGGTCTGC	chr6:31307937	17921	8685	9236	170.929	153.738	0.899427	-0.152921	162.334	7.34282	-0.0501072	PASSED
OCT4e+2-4	OCT4e+2	GAATCGCGTGTCGCCCACGA	chr6:31308508	11526	5196	6330	102.27	105.372	1.03033	0.0431006	103.821	6.69795	0.48353	PASSED
OCT4e+2-40	OCT4e+2	TCCAGGTTTCTCCTTCAATC	chr6:31308191	8466	3998	4468	78.6951	74.3809	0.945179	-0.081341	76.538	6.2581	0.144758	PASSED
OCT4e+2-41	OCT4e+2	CTTACTGTGTGGGGGGAGCT	chr6:31308765	19721	8842	10879	174.019	181.084	1.0406	0.057417	177.551	7.47209	0.522504	PASSED
OCT4e+2-42	OCT4e+2	AGAAGATGGCACAGGGCTGT	chr6:31308437	11426	5395	6031	106.186	100.395	0.945463	-0.0809076	103.291	6.69057	0.145938	PASSED
OCT4e+2-43	OCT4e+2	GTCACTCTGGGGTCGGGGCG	chr6:31308293	8028	3230	4798	63.5818	79.8733	1.25623	0.329099	71.7276	6.16446	1.26211	PASSED
OCT4e+2-44	OCT4e+2	GCTGGGTGGTGGCTCCGGAC	chr6:31308024	4979	2476	2503	48.7441	41.6759	0.854994	-0.226013	45.21	5.49857	-0.249087	PASSED
OCT4e+2-45	OCT4e+2	CCTGCCCCAGGGTGAGCCGG	chr6:31308081	10922	5029	5893	98.9838	98.0982	0.991054	-0.0129651	98.541	6.62265	0.3309	PASSED
OCT4e+2-46	OCT4e+2	GGCGAGCGGGGCGGCGTCCC	chr6:31308650	8158	3709	4449	73.0079	74.0647	1.01447	0.0207324	73.5363	6.20038	0.422636	PASSED
OCT4e+2-47	OCT4e+2	GCAGATGCTGCTGTCTGGCT	chr6:31308041	15861	7310	8551	143.871	142.337	0.989341	-0.0154606	143.104	7.16092	0.324107	PASSED
OCT4e+2-48	OCT4e+2	GAGGGAGGCTGTGTCCCCGC	chr6:31308701	7507	3832	3675	75.4284	61.1824	0.811132	-0.301991	68.3054	6.09393	-0.455925	PASSED
OCT4e+2-49	OCT4e+2	GGCGACCTCCCTCCCCTCCC	chr6:31308109	7026	3958	3068	77.9079	51.0797	0.655641	-0.609021	64.4938	6.01109	-1.29176	PASSED
OCT4e+2-5	OCT4e+2	AGGCGCCGCGGAGGAACTCA	chr6:31308528	10963	5172	5791	101.798	96.4006	0.946981	-0.0785933	99.0992	6.6308	0.152238	PASSED
OCT4e+2-50	OCT4e+2	GTGAGCCGGAGGCGGGGCCA	chr6:31308092	6198	2965	3233	58.367	53.8259	0.922197	-0.116853	56.0964	5.80984	0.0480838	PASSED
OCT4e+2-51	OCT4e+2	GGTGCCCTGGACCTGCCCCA	chr6:31308070	333	122	211	2.42048	3.52847	1.45776	0.543752	2.97448	1.57264	1.84647	PASSED
OCT4e+2-52	OCT4e+2	GGCCCCGCCCCCCCATCCCT	chr6:31308258	120	57	63	1.14136	1.0652	0.933269	-0.0996347	1.10328	0.141801	0.0949567	PASSED
OCT4e+2-53	OCT4e+2	TGACAGAGGGAGGAAGGAGC	chr6:31308141	9566	1362	8204	26.822	136.562	5.09141	2.34806	81.692	6.35212	6.75841	FALSE
OCT4e+2-54	OCT4e+2	GGAAGGAGCTGGGGTGGGCG	chr6:31308130	2638	871	1767	17.1598	29.4261	1.71483	0.778065	23.293	4.54182	2.48435	FALSE
OCT4e+2-6	OCT4e+2	CCCGGCGGCCTTCAAGTACC	chr6:31308571	8567	4306	4261	84.7561	70.9356	0.836939	-0.256806	77.8459	6.28255	-0.332917	PASSED
OCT4e+2-7	OCT4e+2	GGCACCGGAGCCGCTCACTT	chr6:31308737	19253	8813	10440	173.448	173.777	1.0019	0.00273738	173.613	7.43973	0.373648	PASSED
OCT4e+2-8	OCT4e+2	CGGAGTCTGAGGTCACTCAC	chr6:31308328	11410	5110	6300	100.578	104.872	1.0427	0.0603215	102.725	6.68264	0.530411	PASSED
OCT4e+2-9	OCT4e+2	GAAAGTTCTCGAAGACCGCA	chr6:31308405	7457	3628	3829	71.414	63.7455	0.89262	-0.163881	67.5797	6.07852	-0.0799442	PASSED
OCT4e+3-1	OCT4e+3	GACGCGCGGCCAAGATTGGC	chr6:31366941	9670	4715	4955	92.8047	82.4864	0.888817	-0.170041	87.6455	6.45361	-0.0967134	PASSED
OCT4e+3-10	OCT4e+3	GGGCTGTGCGTGATCTGCAA	chr6:31367091	10123	5251	4872	103.352	81.105	0.784742	-0.34971	92.2287	6.52714	-0.585833	PASSED
OCT4e+3-11	OCT4e+3	CCGTGAAGGCGCCTGTGGAG	chr6:31367309	8815	4830	3985	95.0677	66.342	0.697839	-0.519034	80.7049	6.33458	-1.04679	PASSED
OCT4e+3-12	OCT4e+3	AAAGAAGCGTGAGGTTGGTG	chr6:31367191	5593	2489	3104	48.9999	51.6788	1.05467	0.0767938	50.3394	5.65362	0.575254	PASSED
OCT4e+3-13	OCT4e+3	TCACGCTTCTTTTGCTTTAC	chr6:31367180	12601	6029	6572	118.662	109.399	0.921937	-0.11726	114.031	6.83328	0.0469755	FALSE
OCT4e+3-14	OCT4e+3	ACCCGCTCCCTCTACACTGA	chr6:31367337	22405	10061	12344	198.007	205.467	1.03768	0.053356	201.737	7.65633	0.511449	FALSE
OCT4e+3-15	OCT4e+3	CGTCGCTGTGTCTCAGAACA	chr6:31366853	16111	7572	8539	149.027	142.138	0.953773	-0.0682826	145.582	7.18569	0.180308	PASSED
OCT4e+3-16	OCT4e+3	ACAGGAAGATTGACGCAGGC	chr6:31367162	11835	5762	6073	113.408	101.094	0.891417	-0.165827	107.251	6.74485	-0.0852403	PASSED
OCT4e+3-17	OCT4e+3	GGAGCTCACCGCTGCTGTCA	chr6:31366895	11085	5155	5930	101.463	98.7141	0.972904	-0.0396306	100.089	6.64514	0.258308	PASSED
OCT4e+3-18	OCT4e+3	GCCTTACTCCCCATGCAGAG	chr6:31367277	13342	6164	7178	121.319	119.485	0.984886	-0.0219717	120.402	6.91172	0.306381	FALSE
OCT4e+3-19	OCT4e+3	AATGGTGTTATCTCCACCTT	chr6:31367218	3427	1775	1652	34.9493	27.5121	0.7872	-0.345199	31.2307	4.96489	-0.57355	PASSED
OCT4e+3-2	OCT4e+3	CGCGTCCTGGTGTAGCGAGC	chr6:31366924	10903	5266	5637	103.648	93.8374	0.90535	-0.143452	98.7425	6.6256	-0.0243278	PASSED
OCT4e+3-20	OCT4e+3	AGCAGCGCAGCAGCGCCACC	chr6:31367054	25099	11834	13265	232.897	220.796	0.94804	-0.07698	226.847	7.82557	0.15663	PASSED
OCT4e+3-21	OCT4e+3	CCGTGTTCAGGGGAAGGGCC	chr6:31367255	4990	2163	2827	42.5847	47.0685	1.10529	0.144428	44.8266	5.48628	0.759377	PASSED
OCT4e+3-22	OCT4e+3	GCGGGTCCTCACCTCTCCAC	chr6:31367320	11155	5602	5553	110.26	92.4394	0.838379	-0.254326	101.35	6.6632	-0.326165	PASSED
OCT4e+3-23	OCT4e+3	CGTCCTGGGCATCCACCTCC	chr6:31367024	17750	7979	9771	157.036	162.643	1.0357	0.0506114	159.839	7.32048	0.503977	PASSED
OCT4e+3-24	OCT4e+3	AGAGGAGGCTCTGGCCGTGA	chr6:31367295	9716	4591	5125	90.3645	85.3158	0.94413	-0.0829429	87.8402	6.45681	0.140397	PASSED
OCT4e+3-25	OCT4e+3	GATGGCCAAGAGCCTGCAGA	chr6:31367355	10917	5483	5434	107.918	90.4588	0.838218	-0.254602	99.1883	6.6321	-0.326917	PASSED
OCT4e+3-26	OCT4e+3	GCGCTGCTTCTGCTCCCTGG	chr6:31367039	14983	6682	8301	131.513	138.176	1.05067	0.0713093	134.845	7.07515	0.560323	PASSED
OCT4e+3-27	OCT4e+3	AGGAAGGAGAGGTGGATCTC	chr6:31367112	6237	2860	3377	56.3007	56.2226	0.998612	-0.00200388	56.2616	5.81408	0.36074	PASSED
OCT4e+3-28	OCT4e+3	AAGCCTTCCCTGCCATCTGC	chr6:31367367	22699	10647	12052	209.539	200.607	0.957375	-0.0628439	205.073	7.67999	0.195114	PASSED
OCT4e+3-29	OCT4e+3	AGGTGGAGAGAGGGATGTCA	chr6:31366994	533	217	316	4.28995	5.27607	1.22987	0.298501	4.78301	2.25792	1.17881	PASSED
OCT4e+3-3	OCT4e+3	CGCACCACGCATTTCTTCAC	chr6:31367136	18351	9290	9061	182.835	150.826	0.824929	-0.277658	166.83	7.38224	-0.389682	PASSED
OCT4e+3-4	OCT4e+3	GATCCATGTCACCGTGTTCA	chr6:31367244	12547	6542	6005	128.758	99.9623	0.77636	-0.365202	114.36	6.83744	-0.628005	PASSED
OCT4e+3-5	OCT4e+3	GAAGCGCATCGACCACCAGG	chr6:31367069	18792	8726	10066	171.736	167.553	0.975641	-0.0355776	169.644	7.40637	0.269342	PASSED
OCT4e+3-6	OCT4e+3	GACATGGATCTCGCCAAAGG	chr6:31367231	19219	9041	10178	177.935	169.417	0.952129	-0.0707717	173.676	7.44025	0.173531	PASSED
OCT4e+3-7	OCT4e+3	GCCCAGGACGAGCTTTGAGG	chr6:31367011	10954	5417	5537	106.619	92.1731	0.864508	-0.210049	99.3961	6.63512	-0.205628	PASSED
OCT4e+3-8	OCT4e+3	TTGGCCGGAAGGTTTTTACT	chr6:31366956	16683	8497	8186	167.229	136.262	0.814823	-0.295442	151.746	7.24551	-0.438097	PASSED
OCT4e+3-9	OCT4e+3	GCGTGGTGCGTAGGAAGGAG	chr6:31367123	2437	1291	1146	25.4249	19.0904	0.750855	-0.413394	22.2576	4.47623	-0.759202	PASSED
OCT4e+4-1	OCT4e+4	GTTTCATTGGATGAGCGGTC	chr6:31403526	8169	3789	4380	74.5822	72.9163	0.977663	-0.0325913	73.7492	6.20456	0.277471	PASSED
OCT4e+4-10	OCT4e+4	CCGCGTGCTCCCCATTTTCT	chr6:31403392	22048	10591	11457	208.437	190.704	0.914926	-0.128273	199.57	7.64075	0.0169923	PASSED
OCT4e+4-11	OCT4e+4	AGATTTAGAAGGCGGGACCT	chr6:31403416	8167	3618	4549	71.2172	75.729	1.06335	0.0886217	73.4731	6.19914	0.607454	PASSED
OCT4e+4-12	OCT4e+4	GACGTTTCCGGGGGTCGGGT	chr6:31403747	6523	2745	3778	54.0377	62.8967	1.16394	0.219019	58.4672	5.86956	0.962439	PASSED
OCT4e+4-13	OCT4e+4	CGGGAGCAGTGGGACGTTTC	chr6:31403735	10596	4814	5782	94.7529	96.2508	1.01581	0.0226286	95.5018	6.57746	0.427798	PASSED
OCT4e+4-14	OCT4e+4	AGCGGCTCAAGCAGTGGCCG	chr6:31403587	10782	5383	5399	105.95	89.8762	0.848289	-0.237373	97.9131	6.61343	-0.280012	PASSED
OCT4e+4-15	OCT4e+4	CGGCGAGCGCTGTGCGGTCA	chr6:31403773	10893	5026	5867	98.9248	97.6655	0.987271	-0.0184825	98.2951	6.61905	0.31588	PASSED
OCT4e+4-16	OCT4e+4	AGCTCCCTGCGCCACCGACA	chr6:31403809	27326	13742	13584	270.444	226.105	0.836052	-0.258336	248.275	7.95579	-0.337082	PASSED
OCT4e+4-17	OCT4e+4	GTGGCGACGTCGGGGCCATG	chr6:31403616	9928	4615	5313	90.8368	88.4449	0.973668	-0.0384987	89.6408	6.48608	0.261389	PASSED
OCT4e+4-18	OCT4e+4	GGAATTTTCTCTTCCAAGCG	chr6:31403459	8856	4154	4702	81.7649	78.2755	0.957324	-0.0629209	80.0202	6.32229	0.194904	PASSED
OCT4e+4-19	OCT4e+4	TCGTGATTGGCCCTAAGTTC	chr6:31403497	10568	5337	5231	105.045	87.0801	0.82898	-0.27059	96.0625	6.5859	-0.370442	PASSED
OCT4e+4-2	OCT4e+4	CGACGTCGCCACCCTCTCAG	chr6:31403605	21487	10343	11144	203.556	185.495	0.911269	-0.134051	194.525	7.60382	0.0012633	PASSED
OCT4e+4-20	OCT4e+4	GCGTTCCTGGCGGTCCTCGG	chr6:31403710	9380	4739	4641	93.277	77.2603	0.828289	-0.271794	85.2686	6.41394	-0.373719	PASSED
OCT4e+4-21	OCT4e+4	TGGTGAGGCCCGCGCTCCTC	chr6:31403248	8053	3683	4370	72.4963	72.7498	1.0035	0.0050366	72.623	6.18236	0.379907	PASSED
OCT4e+4-22	OCT4e+4	GCAGCTCCCGGAGGTGCAAA	chr6:31403675	8744	4355	4389	85.7204	73.066	0.852377	-0.230437	79.3932	6.31094	-0.26113	PASSED
OCT4e+4-23	OCT4e+4	GGATGGGTGGTCGCGATGCC	chr6:31403283	3382	1577	1805	31.053	30.0586	0.967979	-0.046953	30.5558	4.93337	0.238374	PASSED
OCT4e+4-24	OCT4e+4	GGCGGCCGGCGAAAGGGGCT	chr6:31403228	9635	4320	5315	85.0316	88.4782	1.04053	0.0573222	86.7549	6.43887	0.522246	PASSED
OCT4e+4-25	OCT4e+4	GGTGATGCGCGATCCCGAGG	chr6:31403886	6249	2999	3250	59.0361	54.1088	0.916538	-0.125733	56.5724	5.82203	0.0239094	FALSE
OCT4e+4-26	OCT4e+4	TCGAAGCTGGTCCCTGCTTT	chr6:31403361	13855	6824	7031	134.307	117.039	0.871427	-0.198548	125.673	6.97353	-0.174317	PASSED
OCT4e+4-27	OCT4e+4	CGAGGAGGACTGAAAAGTGA	chr6:31403871	9112	4305	4807	84.7364	80.0231	0.944377	-0.0825651	82.3798	6.36422	0.141426	PASSED
OCT4e+4-28	OCT4e+4	GGGCCCGGTCTTTCTGCTTC	chr6:31403641	6710	2933	3777	57.7373	62.8801	1.08907	0.1231	60.3087	5.91429	0.701315	PASSED
OCT4e+4-29	OCT4e+4	TTTCCGCGGCGCCTTCTCCC	chr6:31403570	12264	5578	6686	109.787	111.297	1.01375	0.0196989	110.542	6.78845	0.419822	PASSED
OCT4e+4-3	OCT4e+4	CGCCGGCCGCCCCATTAAAC	chr6:31403216	20675	10212	10463	200.978	174.16	0.866561	-0.206626	187.569	7.55128	-0.196309	PASSED
OCT4e+4-30	OCT4e+4	GGGCTGAAGTGTGGCGGTAA	chr6:31403841	9277	4599	4678	90.522	77.8761	0.860301	-0.217087	84.199	6.39573	-0.224789	PASSED
OCT4e+4-31	OCT4e+4	CTGCTGGTGAGTGGCGTTCC	chr6:31403697	21969	10248	11721	201.687	195.098	0.967331	-0.0479181	198.392	7.63221	0.235746	PASSED
OCT4e+4-32	OCT4e+4	GAGACCTGGGGAGATTTAGA	chr6:31403427	7826	3537	4289	69.6232	71.4017	1.02554	0.0363899	70.5124	6.13981	0.465261	PASSED
OCT4e+4-33	OCT4e+4	ATTCCAGTGGGCTGGAGACC	chr6:31403441	7258	3380	3878	66.5336	64.5611	0.970353	-0.043419	65.5474	6.03447	0.247995	PASSED
OCT4e+4-34	OCT4e+4	CGATGCCGGGAGGGCAGGCA	chr6:31403296	8630	3493	5137	68.7573	85.5156	1.24373	0.314674	77.1364	6.26934	1.22284	PASSED
OCT4e+4-35	OCT4e+4	AGCGGTCGGGGGACCGGGCC	chr6:31403539	7843	4098	3745	80.6629	62.3475	0.772938	-0.371575	71.5052	6.15998	-0.645355	PASSED
OCT4e+4-36	OCT4e+4	CCTCGGCGGAGCGGGAGCAG	chr6:31403724	157	63	94	1.25944	1.58116	1.25545	0.328202	1.4203	0.506192	1.25967	PASSED
OCT4e+4-37	OCT4e+4	GGGCTCCTGTGCCCTGTCGG	chr6:31403798	11805	5296	6509	104.238	108.351	1.03946	0.0558283	106.294	6.73192	0.518179	PASSED
OCT4e+4-38	OCT4e+4	TACTCTCAGCTACTCGAAGC	chr6:31403348	21045	9822	11223	193.304	186.809	0.966404	-0.0493024	190.057	7.57029	0.231978	PASSED
OCT4e+4-39	OCT4e+4	GACGCGAGGAGAGAAAGAGC	chr6:31403927	12089	5785	6304	113.861	104.939	0.921641	-0.117724	109.4	6.77347	0.0457125	PASSED
OCT4e+4-4	OCT4e+4	GCCGCGGAAACTTAGTCACC	chr6:31403557	13633	6385	7248	125.668	120.651	0.960073	-0.0587843	123.159	6.94438	0.206165	PASSED
OCT4e+4-40	OCT4e+4	CTCCTCGGGGTGGGGGCGCG	chr6:31403262	5947	2616	3331	51.4991	55.457	1.07685	0.106821	53.478	5.74087	0.656997	PASSED
OCT4e+4-41	OCT4e+4	GGAGAGGGCGGGGCCACGCT	chr6:31403472	4657	2240	2417	44.0999	40.2446	0.912577	-0.131982	42.1723	5.39822	0.00689625	PASSED
OCT4e+4-42	OCT4e+4	GGGACCTGGGGCCCAGAAAA	chr6:31403403	6846	3267	3579	64.3099	59.5846	0.926522	-0.110102	61.9473	5.95297	0.0664609	PASSED
OCT4e+4-5	OCT4e+4	CGCGCATCACCTGCACTTTC	chr6:31403898	15179	7111	8068	139.955	134.298	0.959584	-0.0595191	137.127	7.09936	0.204165	PASSED
OCT4e+4-6	OCT4e+4	CGGGAGCGCAGCCTAAAGCA	chr6:31403372	9878	4729	5149	93.0802	85.7153	0.920876	-0.118921	89.3977	6.48217	0.0424517	PASSED
OCT4e+4-7	OCT4e+4	CAACTTCATAAGCACGGCCA	chr6:31403319	14035	6909	7126	135.98	118.62	0.872336	-0.197045	127.3	6.99209	-0.170225	PASSED
OCT4e+4-8	OCT4e+4	CAATCACGAGCGGAGAGGGC	chr6:31403483	10090	4223	5867	83.1228	97.6655	1.17495	0.232605	90.3941	6.49816	0.999425	PASSED
OCT4e+4-9	OCT4e+4	GTTCCGGGCCCCAGTTTCAT	chr6:31403513	15749	7833	7916	154.163	131.769	0.854736	-0.226449	142.966	7.15953	-0.250274	PASSED
OCT4e+5-1	OCT4e+5	TCACTCGGTTGCTTACCCTC	chr6:31683358	9722	4985	4737	98.1179	78.8581	0.803707	-0.315258	88.488	6.46741	-0.492043	PASSED
OCT4e+5-10	OCT4e+5	AGGGCGTTGAATAATCGCCA	chr6:31683278	2464	959	1505	18.8915	25.0655	1.32681	0.407962	21.9785	4.45802	1.4768	PASSED
OCT4e+5-11	OCT4e+5	AGTGCTCCTACCTAGAGTTA	chr6:31683331	4737	2357	2380	46.4023	39.6288	0.854025	-0.22765	43.0156	5.42679	-0.253543	PASSED
OCT4e+5-12	OCT4e+5	CTCGAGATTGCGTTCTAGAG	chr6:31683504	10612	5121	5491	100.794	91.4075	0.906872	-0.141029	96.1008	6.58648	-0.0177333	PASSED
OCT4e+5-13	OCT4e+5	GATTCCTGAAGAATCCGGAA	chr6:31683570	1931	1037	894	20.4265	14.8962	0.729257	-0.455501	17.6613	4.14252	-0.873829	PASSED
OCT4e+5-14	OCT4e+5	GTCCAGAGAGTTCGTTTCCA	chr6:31683217	12879	6206	6673	122.146	111.08	0.909409	-0.136998	116.613	6.86558	-0.00675913	PASSED
OCT4e+5-15	OCT4e+5	ATCCGGAATGGCTTGTTGAT	chr6:31683582	17155	8524	8631	167.761	143.669	0.856391	-0.223659	155.715	7.28276	-0.242678	PASSED
OCT4e+5-16	OCT4e+5	GGACAGAACGCCAAGGTTAG	chr6:31683405	10869	5224	5645	102.821	93.9706	0.913923	-0.129856	98.3959	6.62053	0.0126853	PASSED
OCT4e+5-17	OCT4e+5	GGCCGCGCCCCCTCCGAAGA	chr6:31683114	22865	10708	12157	210.739	202.355	0.960214	-0.0585716	206.547	7.69033	0.206744	PASSED
OCT4e+5-18	OCT4e+5	GAATGGAGCCAGGCAAACGA	chr6:31683427	11320	5131	6189	100.991	103.025	1.02014	0.0287645	102.008	6.67254	0.444502	PASSED
OCT4e+5-19	OCT4e+5	TAGAGTTAAGGGATACCTGA	chr6:31683343	4385	2049	2336	40.3413	38.8964	0.964184	-0.0526199	39.6189	5.30812	0.222947	PASSED
OCT4e+5-2	OCT4e+5	TCTGGACTCTTAGCGCGCCC	chr6:31683201	9512	4662	4850	91.7617	80.7388	0.879875	-0.18463	86.2503	6.43046	-0.136429	PASSED
OCT4e+5-20	OCT4e+5	GTCATCTGCTGCTGTCGCCA	chr6:31683295	30505	14245	16260	280.343	270.644	0.965404	-0.0507946	275.493	8.10587	0.227916	PASSED
OCT4e+5-21	OCT4e+5	GAGCAAAACGCAACAAAGAC	chr6:31683151	12384	5663	6721	111.46	111.879	1.00376	0.00541556	111.67	6.80309	0.380939	PASSED
OCT4e+5-22	OCT4e+5	ACGCCCTGCCTCTTCACCCC	chr6:31683262	27644	12733	14911	250.588	248.192	0.990435	-0.0138656	249.39	7.96226	0.328449	PASSED
OCT4e+5-23	OCT4e+5	AACAAAGAAGGCGGGGCCTG	chr6:31683384	10931	5096	5835	100.302	97.1329	0.968402	-0.0463222	98.7176	6.62524	0.240091	PASSED
OCT4e+5-24	OCT4e+5	TCCTCTCCTGTCCACCCAGC	chr6:31683172	5269	2301	2968	45.3003	49.4153	1.09084	0.125436	47.3578	5.56553	0.707673	PASSED
OCT4e+5-25	OCT4e+5	CCTAAATATAAATGAATGAC	chr6:31683548	317	144	173	2.85341	2.89601	1.01493	0.0213807	2.87471	1.52342	0.424401	PASSED
OCT4e+5-26	OCT4e+5	TCTAGAGAGGAACCAGAGAG	chr6:31683517	5649	2738	2911	53.8999	48.4666	0.899196	-0.153293	51.1833	5.6776	-0.0511181	PASSED
OCT4e+5-27	OCT4e+5	GGGCAGGGTGGGGCCTTCTT	chr6:31683101	6150	3414	2736	67.2027	45.5539	0.677859	-0.560944	56.3783	5.81707	-1.16088	PASSED
OCT4e+5-28	OCT4e+5	GCGCCCTGGGCTGGCCCTGC	chr6:31683187	15638	7793	7845	153.376	130.587	0.851418	-0.23206	141.981	7.14956	-0.26555	PASSED
OCT4e+5-29	OCT4e+5	TTGTTGATTGGATAGATGGA	chr6:31683594	8429	3969	4460	78.1244	74.2478	0.950379	-0.0734256	76.1861	6.25146	0.166307	FALSE
OCT4e+5-3	OCT4e+5	GTAGATGACCCGGTCGGGAG	chr6:31683458	8816	3708	5108	72.9882	85.0329	1.16502	0.220357	79.0106	6.30397	0.966081	PASSED
OCT4e+5-4	OCT4e+5	CTTCGCGGAACCCGTCACCA	chr6:31683234	7025	3505	3520	68.9935	58.6026	0.849394	-0.235494	63.7981	5.99544	-0.274899	PASSED
OCT4e+5-5	OCT4e+5	AGACGGGATTAATTACTCGG	chr6:31683135	14542	6766	7776	133.166	129.438	0.97201	-0.0409564	131.302	7.03675	0.254699	PASSED
OCT4e+5-6	OCT4e+5	ACCGAGTGACGAAACAAAGA	chr6:31683372	10490	4944	5546	97.3111	92.3229	0.948739	-0.0759165	94.817	6.56707	0.159526	PASSED
OCT4e+5-7	OCT4e+5	TAGGTTAAAGACCCTCTCTC	chr6:31683529	4098	2035	2063	40.0658	34.3527	0.857407	-0.221948	37.2092	5.21759	-0.238022	PASSED
OCT4e+5-8	OCT4e+5	GCCGCTCCCCCAACAAACCG	chr6:31683482	23018	11396	11622	224.278	193.45	0.862547	-0.213325	208.864	7.70642	-0.214547	PASSED
OCT4e+5-9	OCT4e+5	TCACCCCAGGAAAACCTTCG	chr6:31683249	9273	4114	5159	80.9778	85.8817	1.06056	0.0848249	83.4298	6.38249	0.597117	PASSED
positive control 1	positive control 1	CGAGTCTCCCTAACCCCGGT	chr8:54457689	28528	876	27652	17.2582	460.25	26.6684	4.73706	238.754	7.89938	13.2621	PASSED
positive control 2	positive control 2	GCTCCGGCTAGTTTTCCCGG	chr8:54457735	26766	836	25930	16.4711	431.589	26.2029	4.71165	224.03	7.80755	13.1929	PASSED
positive control 3	positive control 3	ATGTGGCCAATGGAGCGGCG	chr8:54457877	20718	1023	19695	20.151	327.815	16.268	4.02396	173.983	7.4428	11.3208	PASSED
SafeHarborchr1_1007	SafeHarborchr1_1007	GAGGACGGAATATCAATATT	SafeHarborchr1	6448	3093	3355	60.8859	55.8564	0.917396	-0.124384	58.3711	5.86718	0.0275803	PASSED
SafeHarborchr1_1019	SafeHarborchr1_1019	GAGGATAAACTTTAAGCCTA	SafeHarborchr1	1369	806	563	15.8807	9.38707	0.591099	-0.758527	12.6339	3.65923	-1.69877	PASSED
SafeHarborchr1_1021	SafeHarborchr1_1021	GAGGATGCTCCTCTTTCTCA	SafeHarborchr1	7409	4063	3346	79.9742	55.7066	0.696558	-0.521686	67.8404	6.08407	-1.05401	PASSED
SafeHarborchr1_1032	SafeHarborchr1_1032	GAGGCCACTTACTATGTCTT	SafeHarborchr1	11433	5406	6027	106.403	100.329	0.942914	-0.0848027	103.366	6.69161	0.135334	PASSED
SafeHarborchr1_1053	SafeHarborchr1_1053	GAGGGTACTTATTTCAACTT	SafeHarborchr1	4168	2037	2131	40.1052	35.4845	0.884786	-0.1766	37.7948	5.24012	-0.114569	PASSED
SafeHarborchr1_1089	SafeHarborchr1_1089	GAGTAACGAAGAATATATTT	SafeHarborchr1	86	33	53	0.669075	0.898762	1.34329	0.425771	0.783919	-0.351224	1.52529	PASSED
SafeHarborchr1_1098	SafeHarborchr1_1098	GAGTAGAAATGTAGCCTTCC	SafeHarborchr1	7468	4007	3461	78.8722	57.6206	0.730557	-0.45293	68.2464	6.09268	-0.866832	PASSED
SafeHarborchr1_116	SafeHarborchr1_116	GAAAGAGAGTCCAGGATTGC	SafeHarborchr1	7301	3584	3717	70.5481	61.8814	0.877153	-0.1891	66.2148	6.04908	-0.148598	PASSED
SafeHarborchr1_120	SafeHarborchr1_120	GAAAGATTATGGATCATAGT	SafeHarborchr1	1624	907	717	17.8682	11.9502	0.668796	-0.580362	14.9092	3.89813	-1.21374	PASSED
SafeHarborchr1_130	SafeHarborchr1_130	GAAAGGACCTCTTGTTTGAC	SafeHarborchr1	6204	2884	3320	56.773	55.2739	0.973594	-0.0386073	56.0234	5.80796	0.261094	PASSED
SafeHarborchr1_137	SafeHarborchr1_137	GAAAGGTTTAAACGGACAGA	SafeHarborchr1	6971	3631	3340	71.473	55.6068	0.778011	-0.362138	63.5399	5.98959	-0.619665	PASSED
SafeHarborchr1_156	SafeHarborchr1_156	GAAATAACATACGACTATAC	SafeHarborchr1	744	381	363	7.51726	6.05832	0.805922	-0.311288	6.78779	2.76294	-0.481234	PASSED
SafeHarborchr1_178	SafeHarborchr1_178	GAAATCAGAGTTTGTAGCTT	SafeHarborchr1	8049	4102	3947	80.7416	65.7095	0.813824	-0.297211	73.2256	6.19428	-0.442912	PASSED
SafeHarborchr1_185	SafeHarborchr1_185	GAAATCTCAACCTCTGAGCA	SafeHarborchr1	11322	5749	5573	113.152	92.7722	0.819887	-0.286503	102.962	6.68597	-0.41376	PASSED
SafeHarborchr1_188	SafeHarborchr1_188	GAAATCTGCCCATGAAAACA	SafeHarborchr1	8514	4046	4468	79.6396	74.3809	0.933968	-0.0985545	77.0103	6.26698	0.0978973	PASSED
SafeHarborchr1_200	SafeHarborchr1_200	GAAATGTATCCTTTGTATCT	SafeHarborchr1	2581	1019	1562	20.0723	26.0142	1.29603	0.374095	23.0432	4.52627	1.38461	PASSED
SafeHarborchr1_205	SafeHarborchr1_205	GAAATGTTCTGTTTATATCT	SafeHarborchr1	237	106	131	2.10562	2.19697	1.04339	0.0612734	2.1513	1.10521	0.533002	PASSED
SafeHarborchr1_21	SafeHarborchr1_21	GAAAACAGAATATGGACCTA	SafeHarborchr1	5205	2463	2742	48.4883	45.6538	0.941543	-0.0869013	47.071	5.55677	0.129621	PASSED
SafeHarborchr1_283	SafeHarborchr1_283	GAACTCAGAGAGCCATAATT	SafeHarborchr1	11032	5190	5842	102.152	97.2494	0.952006	-0.0709569	99.7007	6.63953	0.173027	PASSED
SafeHarborchr1_301	SafeHarborchr1_301	GAACTTATAAAGTGCCCACA	SafeHarborchr1	5511	2718	2793	53.5063	46.5026	0.869105	-0.202398	50.0045	5.64399	-0.184799	PASSED
SafeHarborchr1_341	SafeHarborchr1_341	GAAGCAAAACTTCAGACTAC	SafeHarborchr1	8509	3901	4608	76.7862	76.711	0.999021	-0.00141373	76.7486	6.26207	0.362347	PASSED
SafeHarborchr1_357	SafeHarborchr1_357	GAAGCTATCCACTCTCTTAG	SafeHarborchr1	6842	3389	3453	66.7107	57.4875	0.861743	-0.214671	62.0991	5.9565	-0.21821	PASSED
SafeHarborchr1_359	SafeHarborchr1_359	GAAGCTGGAATTTATTTAAA	SafeHarborchr1	591	290	301	5.7265	5.02641	0.877746	-0.188124	5.37645	2.42666	-0.145942	PASSED
SafeHarborchr1_364	SafeHarborchr1_364	GAAGGAAAAACCTAACACAT	SafeHarborchr1	3719	1568	2151	30.8759	35.8173	1.16004	0.214179	33.3466	5.05947	0.949262	PASSED
SafeHarborchr1_379	SafeHarborchr1_379	GAAGGGAGTGTTCAGGTAGA	SafeHarborchr1	4876	2180	2696	42.9192	44.8882	1.04588	0.064712	43.9037	5.45627	0.542363	PASSED
SafeHarborchr1_400	SafeHarborchr1_400	GAAGTGAAAAGGTACTTGAC	SafeHarborchr1	4719	2410	2309	47.4453	38.4471	0.810345	-0.303393	42.9462	5.42446	-0.45974	PASSED
SafeHarborchr1_404	SafeHarborchr1_404	GAAGTGGTATGAATATACTA	SafeHarborchr1	371	139	232	2.75502	3.87799	1.40761	0.493249	3.3165	1.72966	1.70899	PASSED
SafeHarborchr1_421	SafeHarborchr1_421	GAATAAGTAATAGCTCATCT	SafeHarborchr1	375	246	129	4.86064	2.16369	0.445145	-1.16765	3.51216	1.81236	-2.81255	PASSED
SafeHarborchr1_448	SafeHarborchr1_448	GAATATCAAATTGAACATTC	SafeHarborchr1	742	398	344	7.8518	5.74209	0.731309	-0.451446	6.79694	2.76489	-0.862791	PASSED
SafeHarborchr1_468	SafeHarborchr1_468	GAATCACTTGAAATCATTTG	SafeHarborchr1	994	512	482	10.0952	8.03893	0.796315	-0.328589	9.06705	3.18063	-0.528334	PASSED
SafeHarborchr1_476	SafeHarborchr1_476	GAATCCACACATAAAAGCAC	SafeHarborchr1	7310	3636	3674	71.5714	61.1658	0.854612	-0.226658	66.3686	6.05243	-0.250844	PASSED
SafeHarborchr1_502	SafeHarborchr1_502	GAATGTAAACTTTGATTGGT	SafeHarborchr1	6168	3081	3087	60.6497	51.3959	0.847422	-0.238848	56.0228	5.80794	-0.284028	PASSED
SafeHarborchr1_512	SafeHarborchr1_512	GAATTAAAGAAAATCCTAGT	SafeHarborchr1	191	110	81	2.18433	1.36479	0.624807	-0.678518	1.77456	0.827462	-1.48096	PASSED
SafeHarborchr1_514	SafeHarborchr1_514	GAATTACATTTCTGCTAAGA	SafeHarborchr1	2339	1180	1159	23.2405	19.3067	0.830736	-0.267538	21.2736	4.41099	-0.362132	PASSED
SafeHarborchr1_519	SafeHarborchr1_519	GAATTCAGTATTAAACAACA	SafeHarborchr1	438	144	294	2.85341	4.90991	1.72072	0.783008	3.88166	1.95667	2.49781	PASSED
SafeHarborchr1_610	SafeHarborchr1_610	GACAGGTAGAAGAGAACATA	SafeHarborchr1	7285	3589	3696	70.6465	61.5319	0.870984	-0.199283	66.0892	6.04634	-0.176318	PASSED
SafeHarborchr1_617	SafeHarborchr1_617	GACAGTTTGCTTACTATGGA	SafeHarborchr1	8602	4123	4479	81.1549	74.564	0.918786	-0.122199	77.8594	6.2828	0.0335283	PASSED
SafeHarborchr1_619	SafeHarborchr1_619	GACATAATAGGAGCCTCAAA	SafeHarborchr1	6069	3096	2973	60.9449	49.4985	0.812185	-0.30012	55.2217	5.78716	-0.450832	PASSED
SafeHarborchr1_639	SafeHarborchr1_639	GACATGAGCGCTGTGAAATG	SafeHarborchr1	15351	7263	8088	142.946	134.631	0.941833	-0.0864566	138.789	7.11675	0.130832	PASSED
SafeHarborchr1_654	SafeHarborchr1_654	GACCAATTTAGGAGATTTCC	SafeHarborchr1	8154	3650	4504	71.8469	74.9801	1.04361	0.0615817	73.4135	6.19797	0.533842	PASSED
SafeHarborchr1_658	SafeHarborchr1_658	GACCAGTAAGATTAAAAATG	SafeHarborchr1	2584	1249	1335	24.5984	22.236	0.903965	-0.145662	23.4172	4.5495	-0.0303444	PASSED
SafeHarborchr1_661	SafeHarborchr1_661	GACCATACACACAAAGAGAC	SafeHarborchr1	7070	2935	4135	57.7766	68.8385	1.19146	0.252731	63.3076	5.98431	1.05421	PASSED
SafeHarborchr1_667	SafeHarborchr1_667	GACCCATTCAGATTCTATTT	SafeHarborchr1	11966	5141	6825	101.188	113.61	1.12277	0.167057	107.399	6.74684	0.820981	PASSED
SafeHarborchr1_669	SafeHarborchr1_669	GACCCGGAAGATTCTTATTT	SafeHarborchr1	14534	6560	7974	129.112	132.734	1.02805	0.0399151	130.923	7.03257	0.474858	PASSED
SafeHarborchr1_675	SafeHarborchr1_675	GACCTATTGCACACCAACCA	SafeHarborchr1	12306	5917	6389	116.458	106.354	0.913231	-0.130947	111.406	6.79968	0.00971288	PASSED
SafeHarborchr1_679	SafeHarborchr1_679	GACCTCCAAGCATTGAACCT	SafeHarborchr1	18683	8695	9988	171.126	166.254	0.971533	-0.0416654	168.69	7.39823	0.252769	PASSED
SafeHarborchr1_708	SafeHarborchr1_708	GACTACACTAGAGAATATAC	SafeHarborchr1	1227	526	701	10.3707	11.6839	1.12663	0.172014	11.0273	3.46301	0.834476	PASSED
SafeHarborchr1_735	SafeHarborchr1_735	GACTGAGGGTGGATAATCCA	SafeHarborchr1	6631	3108	3523	61.181	58.6526	0.958672	-0.0608904	59.9168	5.90489	0.200432	PASSED
SafeHarborchr1_741	SafeHarborchr1_741	GACTGCTCATGAAAATAATA	SafeHarborchr1	6980	3345	3635	65.8449	60.5167	0.919079	-0.121739	63.1808	5.98141	0.0347815	FALSE
SafeHarborchr1_811	SafeHarborchr1_811	GAGAAATTAACTCACTTTAT	SafeHarborchr1	933	453	480	8.93412	8.00564	0.896075	-0.158309	8.46988	3.08234	-0.0647746	PASSED
SafeHarborchr1_824	SafeHarborchr1_824	GAGAAGATTATTTGAGTAAC	SafeHarborchr1	1070	516	554	10.1739	9.23728	0.907941	-0.13933	9.70558	3.27881	-0.0131077	PASSED
SafeHarborchr1_875	SafeHarborchr1_875	GAGAGACAATAAAATCAGAG	SafeHarborchr1	3110	1390	1720	27.3731	28.6439	1.04643	0.065471	28.0085	4.80779	0.544429	PASSED
SafeHarborchr1_877	SafeHarborchr1_877	GAGAGACATAGTATTCTTAA	SafeHarborchr1	147	69	78	1.37751	1.31486	0.954518	-0.067156	1.34618	0.428873	0.183375	PASSED
SafeHarborchr1_885	SafeHarborchr1_885	GAGAGATGAGAAATTGCTAA	SafeHarborchr1	5905	2820	3085	55.5136	51.3626	0.925226	-0.112122	53.4381	5.7398	0.0609613	PASSED
SafeHarborchr1_902	SafeHarborchr1_902	GAGAGGGTCAGGGTAGGTAG	SafeHarborchr1	3741	1372	2369	27.0188	39.4457	1.45993	0.545902	33.2323	5.05451	1.85232	PASSED
SafeHarborchr1_919	SafeHarborchr1_919	GAGATAATAAAAGTAGGACA	SafeHarborchr1	242	188	54	3.71927	0.915406	0.246125	-2.02254	2.31734	1.21247	-5.13982	PASSED
SafeHarborchr1_969	SafeHarborchr1_969	GAGCCCCAACCCTACAGGCA	SafeHarborchr1	19736	9218	10518	181.418	175.076	0.965041	-0.0513383	178.247	7.47773	0.226436	PASSED
SafeHarborchr1_992	SafeHarborchr1_992	GAGGAAAATCTGCATCCCAA	SafeHarborchr1	8868	4382	4486	86.2517	74.6805	0.865844	-0.207821	80.4661	6.33031	-0.199563	PASSED
SafeHarborchr10_1014	SafeHarborchr10_1014	GAGGAGGCCCTCCCTGGTAG	SafeHarborchr10	7398	3288	4110	64.7232	68.4224	1.05715	0.0801866	66.5728	6.05686	0.58449	PASSED
SafeHarborchr10_1018	SafeHarborchr10_1018	GAGGAGTGGCACTTTATACT	SafeHarborchr10	8029	4088	3941	80.4661	65.6096	0.81537	-0.294474	73.0379	6.19057	-0.435461	PASSED
SafeHarborchr10_1066	SafeHarborchr10_1066	GAGGTATAATGGGATGCAGG	SafeHarborchr10	4857	2494	2363	49.0983	39.3458	0.801368	-0.319463	44.2221	5.46669	-0.503491	PASSED
SafeHarborchr10_1072	SafeHarborchr10_1072	GAGGTCTTGAAATTGTGGCA	SafeHarborchr10	8251	3782	4469	74.4445	74.3975	0.99937	-0.00090966	74.421	6.21764	0.363719	PASSED
SafeHarborchr10_1100	SafeHarborchr10_1100	GAGTAGAATGCGTTCTGGAG	SafeHarborchr10	8044	4051	3993	79.738	66.4751	0.833669	-0.262454	73.1066	6.19193	-0.348291	PASSED
SafeHarborchr10_1102	SafeHarborchr10_1102	GAGTAGAGTGAAGAAAGGAT	SafeHarborchr10	4637	2224	2413	43.7851	40.178	0.917619	-0.124033	41.9815	5.39168	0.0285354	PASSED
SafeHarborchr10_113	SafeHarborchr10_113	GAAAGAAGATCAAACGAAGG	SafeHarborchr10	5905	3022	2883	59.4887	48.0006	0.806886	-0.309564	53.7446	5.74805	-0.47654	PASSED
SafeHarborchr10_142	SafeHarborchr10_142	GAAAGTACATTCATTAGCAT	SafeHarborchr10	2281	1075	1206	21.1743	20.089	0.948746	-0.0759061	20.6316	4.36679	0.159554	PASSED
SafeHarborchr10_143	SafeHarborchr10_143	GAAAGTAGACTCAAGATAAA	SafeHarborchr10	887	462	425	9.11123	7.09024	0.778186	-0.361812	8.10073	3.01805	-0.618779	PASSED
SafeHarborchr10_154	SafeHarborchr10_154	GAAATAAATAATCCTCTAAG	SafeHarborchr10	12	8	4	0.177108	0.0832187	0.469875	-1.08965	0.130163	-2.9416	-2.6002	PASSED
SafeHarborchr10_163	SafeHarborchr10_163	GAAATAGATTGGCAGAGTGT	SafeHarborchr10	7429	3427	4002	67.4585	66.6249	0.987642	-0.0179392	67.0417	6.06699	0.317359	PASSED
SafeHarborchr10_179	SafeHarborchr10_179	GAAATCCACTGAAATATCAG	SafeHarborchr10	5419	2508	2911	49.3738	48.4666	0.981625	-0.0267558	48.9202	5.61236	0.293357	PASSED
SafeHarborchr10_203	SafeHarborchr10_203	GAAATGTGTCTCATTTACTT	SafeHarborchr10	2131	964	1167	18.9899	19.4399	1.02369	0.0337857	19.2149	4.26415	0.458172	PASSED
SafeHarborchr10_223	SafeHarborchr10_223	GAACAAAAACCTGGTGTTTC	SafeHarborchr10	4665	2340	2325	46.0678	38.7134	0.840356	-0.250928	42.3906	5.40567	-0.316913	PASSED
SafeHarborchr10_246	SafeHarborchr10_246	GAACAGTGCTTTATCAAAGA	SafeHarborchr10	3712	1715	1997	33.7686	33.2542	0.984766	-0.0221467	33.5114	5.06658	0.305905	PASSED
SafeHarborchr10_253	SafeHarborchr10_253	GAACCAAGTGTTTGTCTAAC	SafeHarborchr10	6355	3460	2895	68.1079	48.2003	0.707704	-0.498781	58.1541	5.86181	-0.991653	PASSED
SafeHarborchr10_259	SafeHarborchr10_259	GAACCATAACAGATGGCCAA	SafeHarborchr10	7840	3847	3993	75.7236	66.4751	0.877865	-0.187928	71.0994	6.15176	-0.145408	PASSED
SafeHarborchr10_263	SafeHarborchr10_263	GAACCCAGCTGTCCTCGCTG	SafeHarborchr10	15916	8081	7835	159.043	130.42	0.820032	-0.286249	144.732	7.17724	-0.413069	PASSED
SafeHarborchr10_271	SafeHarborchr10_271	GAACCTTTCAAATAACTACG	SafeHarborchr10	5114	2745	2369	54.0377	39.4457	0.729966	-0.454098	46.7417	5.54664	-0.870011	PASSED
SafeHarborchr10_320	SafeHarborchr10_320	GAAGAGAATGGTGGCTGCTC	SafeHarborchr10	8044	3835	4209	75.4874	70.0702	0.928236	-0.107436	72.7788	6.18545	0.0737184	PASSED
SafeHarborchr10_329	SafeHarborchr10_329	GAAGAGTTTAGGCACATATT	SafeHarborchr10	4432	2107	2325	41.4827	38.7134	0.933242	-0.0996775	40.098	5.32546	0.0948402	PASSED
SafeHarborchr10_393	SafeHarborchr10_393	GAAGTAGGAAGGAGATTGCC	SafeHarborchr10	5711	3011	2700	59.2722	44.9548	0.758446	-0.398882	52.1135	5.70358	-0.719694	PASSED
SafeHarborchr10_46	SafeHarborchr10_46	GAAAAGTGGATGTGTGTCCC	SafeHarborchr10	6769	3232	3537	63.6212	58.8856	0.925565	-0.111593	61.2534	5.93672	0.0624018	PASSED
SafeHarborchr10_473	SafeHarborchr10_473	GAATCATGGAGAGTAGAAAA	SafeHarborchr10	2775	1326	1449	26.1136	24.1334	0.92417	-0.113769	25.1235	4.65097	0.0564779	PASSED
SafeHarborchr10_479	SafeHarborchr10_479	GAATCGGGGAACTTAAAATT	SafeHarborchr10	7089	3793	3296	74.6609	54.8744	0.734982	-0.44422	64.7677	6.0172	-0.843118	PASSED
SafeHarborchr10_481	SafeHarborchr10_481	GAATCTCAAGTTATTCTAGT	SafeHarborchr10	1435	846	589	16.6678	9.81981	0.589147	-0.763301	13.2438	3.72725	-1.71176	PASSED
SafeHarborchr10_489	SafeHarborchr10_489	GAATGAGAACTACAATATTT	SafeHarborchr10	208	140	68	2.77469	1.14842	0.41389	-1.27268	1.96156	0.971999	-3.09847	PASSED
SafeHarborchr10_495	SafeHarborchr10_495	GAATGCTCAATGGCAGGCAG	SafeHarborchr10	13763	6880	6883	135.409	114.576	0.846144	-0.241025	124.992	6.9657	-0.289954	PASSED
SafeHarborchr10_551	SafeHarborchr10_551	GACAAACTCCACATTTCAAG	SafeHarborchr10	12805	6125	6680	120.552	111.197	0.9224	-0.116535	115.874	6.85642	0.0489484	PASSED
SafeHarborchr10_555	SafeHarborchr10_555	GACAAATCATTCTGCTAAAA	SafeHarborchr10	9280	4549	4731	89.538	78.7582	0.879606	-0.18507	84.1481	6.39486	-0.137627	PASSED
SafeHarborchr10_570	SafeHarborchr10_570	GACAATAGAAATTCGAAATG	SafeHarborchr10	7475	3762	3713	74.0509	61.8149	0.834762	-0.260563	67.9329	6.08604	-0.343144	PASSED
SafeHarborchr10_593	SafeHarborchr10_593	GACACTGGGGAAAGGCAGAC	SafeHarborchr10	729	327	402	6.45461	6.70743	1.03917	0.0554303	6.58102	2.71831	0.517095	PASSED
SafeHarborchr10_601	SafeHarborchr10_601	GACAGAGGGGACACCCTTCC	SafeHarborchr10	12916	6105	6811	120.158	113.377	0.943567	-0.0838029	116.768	6.8675	0.138056	PASSED
SafeHarborchr10_608	SafeHarborchr10_608	GACAGGCTAGGAGAAGTCAA	SafeHarborchr10	10787	5142	5645	101.207	93.9706	0.928494	-0.107035	97.589	6.60865	0.0748113	PASSED
SafeHarborchr10_620	SafeHarborchr10_620	GACATAATGGATTCTAGATT	SafeHarborchr10	3685	1867	1818	36.7598	30.275	0.82359	-0.280003	33.5174	5.06684	-0.396065	PASSED
SafeHarborchr10_66	SafeHarborchr10_66	GAAAATGTAAAATTAGGATG	SafeHarborchr10	1669	796	873	15.6839	14.5466	0.927488	-0.1086	15.1153	3.91794	0.0705497	PASSED
SafeHarborchr10_676	SafeHarborchr10_676	GACCTCACTTACTGTTGCCA	SafeHarborchr10	20225	9524	10701	187.439	178.121	0.950287	-0.0735643	182.78	7.51397	0.165929	PASSED
SafeHarborchr10_68	SafeHarborchr10_68	GAAAATGTTGATAATGAGCC	SafeHarborchr10	1751	954	797	18.7931	13.2817	0.706732	-0.500766	16.0374	4.00337	-0.997056	PASSED
SafeHarborchr10_681	SafeHarborchr10_681	GACCTCTAATTCACAGAGAG	SafeHarborchr10	12941	6314	6627	124.271	110.315	0.887696	-0.171863	117.293	6.87397	-0.101672	PASSED
SafeHarborchr10_693	SafeHarborchr10_693	GACGGAAAATGTCACTGATC	SafeHarborchr10	11522	5423	6099	106.737	101.527	0.951185	-0.0722017	104.132	6.70227	0.169639	PASSED
SafeHarborchr10_699	SafeHarborchr10_699	GACTAAAAAGTCACATAAAA	SafeHarborchr10	3162	1526	1636	30.0494	27.2458	0.906702	-0.141299	28.6476	4.84034	-0.0184687	PASSED
SafeHarborchr10_707	SafeHarborchr10_707	GACTAATTTGAAGAAATGAT	SafeHarborchr10	2018	1034	984	20.3674	16.3941	0.804917	-0.313089	18.3808	4.20012	-0.486137	PASSED
SafeHarborchr10_710	SafeHarborchr10_710	GACTACCATCTTACTATTTA	SafeHarborchr10	1541	745	796	14.6803	13.2651	0.903596	-0.14625	13.9727	3.80454	-0.0319447	PASSED
SafeHarborchr10_734	SafeHarborchr10_734	GACTGACGGAATCAGAGAGG	SafeHarborchr10	16179	7605	8574	149.676	142.72	0.953527	-0.068655	146.198	7.19178	0.179294	PASSED
SafeHarborchr10_738	SafeHarborchr10_738	GACTGCACTAGCAAAGATTA	SafeHarborchr10	10916	5290	5626	104.12	93.6544	0.899485	-0.152828	98.8871	6.62771	-0.0498537	PASSED
SafeHarborchr10_748	SafeHarborchr10_748	GACTGGTGTGTTCAATTATC	SafeHarborchr10	8177	4348	3829	85.5826	63.7455	0.744842	-0.424993	74.6641	6.22234	-0.790777	PASSED
SafeHarborchr10_786	SafeHarborchr10_786	GACTTTGTCTCTCTTACCTC	SafeHarborchr10	11140	5035	6105	99.1019	101.627	1.02548	0.0362956	100.364	6.6491	0.465004	PASSED
SafeHarborchr10_793	SafeHarborchr10_793	GAGAAAGAAATGATAGAATA	SafeHarborchr10	13	10	3	0.216466	0.066575	0.307555	-1.70109	0.14152	-2.82092	-4.26473	FALSE
SafeHarborchr10_795	SafeHarborchr10_795	GAGAAAGGCAAGTGCATCAA	SafeHarborchr10	13222	6376	6846	125.491	113.96	0.908111	-0.13906	119.725	6.90358	-0.012371	PASSED
SafeHarborchr10_807	SafeHarborchr10_807	GAGAAATGAGGCGCTTGTTA	SafeHarborchr10	11450	5740	5710	112.975	95.0524	0.841356	-0.249212	104.014	6.70063	-0.312244	PASSED
SafeHarborchr10_820	SafeHarborchr10_820	GAGAAGAGAACATTCTAGTT	SafeHarborchr10	3388	1787	1601	35.1855	26.6633	0.757792	-0.400126	30.9244	4.95067	-0.723082	PASSED
SafeHarborchr10_832	SafeHarborchr10_832	GAGAAGTTATGCAAATTTAT	SafeHarborchr10	3487	1765	1722	34.7526	28.6772	0.825182	-0.277216	31.7149	4.98709	-0.38848	PASSED
SafeHarborchr10_857	SafeHarborchr10_857	GAGACAGAGGCATCTAACTG	SafeHarborchr10	8902	4343	4559	85.4842	75.8955	0.88783	-0.171644	80.6898	6.33432	-0.101077	PASSED
SafeHarborchr10_866	SafeHarborchr10_866	GAGACTCACATCAAAGTGCT	SafeHarborchr10	16866	7652	9214	150.601	153.372	1.0184	0.0263051	151.987	7.2478	0.437807	PASSED
SafeHarborchr10_873	SafeHarborchr10_873	GAGAGAAATTAATGTACCCA	SafeHarborchr10	5949	2663	3286	52.424	54.708	1.04357	0.0615237	53.566	5.74325	0.533684	PASSED
SafeHarborchr10_887	SafeHarborchr10_887	GAGAGCAAGCTCTGTGTCAT	SafeHarborchr10	11688	5628	6060	110.771	100.878	0.910685	-0.134977	105.825	6.72553	-0.00125551	PASSED
SafeHarborchr10_934	SafeHarborchr10_934	GAGATTCATGGCTGGTGCAT	SafeHarborchr10	11544	5798	5746	114.117	95.6516	0.838191	-0.254649	104.884	6.71265	-0.327043	PASSED
SafeHarborchr10_941	SafeHarborchr10_941	GAGCAAGATGAAAAGCAATA	SafeHarborchr10	5652	2980	2672	58.6622	44.4887	0.758389	-0.39899	51.5754	5.68861	-0.719989	PASSED
SafeHarborchr10_965	SafeHarborchr10_965	GAGCCAGTGTTTGTGTGGGG	SafeHarborchr10	7190	3374	3816	66.4156	63.5292	0.956541	-0.064102	64.9724	6.02175	0.191689	PASSED
SafeHarborchr10_978	SafeHarborchr10_978	GAGCGTGAGGGGTGAGAAGT	SafeHarborchr10	16164	4859	11305	95.6384	188.174	1.96756	0.976407	141.906	7.14879	3.0243	PASSED
SafeHarborchr11_1004	SafeHarborchr11_1004	GAGGACAAGTCTACATTTGT	SafeHarborchr11	8014	3780	4234	74.4051	70.4863	0.947331	-0.0780596	72.4457	6.17883	0.153691	PASSED
SafeHarborchr11_1006	SafeHarborchr11_1006	GAGGACCAGATCATGATTCA	SafeHarborchr11	9676	4950	4726	97.4292	78.675	0.80751	-0.308449	88.0521	6.46029	-0.473505	PASSED
SafeHarborchr11_1023	SafeHarborchr11_1023	GAGGATTAAAAGGATTCCAC	SafeHarborchr11	2865	1238	1627	24.3819	27.096	1.11132	0.152271	25.739	4.68588	0.780728	PASSED
SafeHarborchr11_1028	SafeHarborchr11_1028	GAGGCAGATACCTGGAAATC	SafeHarborchr11	8920	4019	4901	79.1083	81.5876	1.03134	0.0445213	80.348	6.32819	0.487397	PASSED
SafeHarborchr11_1039	SafeHarborchr11_1039	GAGGCTGGGCTACAGGTTAC	SafeHarborchr11	5785	2612	3173	51.4204	52.8272	1.02736	0.0389413	52.1238	5.70387	0.472207	PASSED
SafeHarborchr11_105	SafeHarborchr11_105	GAAACTTAAAAAATGCTTAC	SafeHarborchr11	1087	563	524	11.0988	8.73797	0.787291	-0.345031	9.91837	3.3101	-0.573095	PASSED
SafeHarborchr11_1062	SafeHarborchr11_1062	GAGGTAACTGGCAATTAAAT	SafeHarborchr11	4235	2099	2136	41.3252	35.5677	0.860677	-0.216456	38.4465	5.26478	-0.22307	PASSED
SafeHarborchr11_1084	SafeHarborchr11_1084	GAGGTTCAAATATGAAGTGA	SafeHarborchr11	3329	1607	1722	31.6433	28.6772	0.906263	-0.141998	30.1603	4.91458	-0.0203715	PASSED
SafeHarborchr11_1101	SafeHarborchr11_1101	GAGTAGAGGAAGATGGTGAG	SafeHarborchr11	6559	3341	3218	65.7662	53.5762	0.814647	-0.295753	59.6712	5.89896	-0.438942	PASSED
SafeHarborchr11_1104	SafeHarborchr11_1104	GAGTAGCCATCAGCCTACCT	SafeHarborchr11	12946	6148	6798	121.004	113.161	0.935181	-0.096683	117.083	6.87138	0.102992	PASSED
SafeHarborchr11_141	SafeHarborchr11_141	GAAAGTACAGTACAGTATCA	SafeHarborchr11	2247	1030	1217	20.2887	20.2721	0.99918	-0.00118391	20.2804	4.34201	0.362973	PASSED
SafeHarborchr11_174	SafeHarborchr11_174	GAAATATTAGATCAATACCT	SafeHarborchr11	45	10	35	0.216466	0.599175	2.76799	1.46884	0.40782	-1.29399	4.36487	PASSED
SafeHarborchr11_211	SafeHarborchr11_211	GAAATTCTAAGATATCGCCT	SafeHarborchr11	5624	2602	3022	51.2236	50.314	0.982243	-0.025848	50.7688	5.66587	0.295829	PASSED
SafeHarborchr11_221	SafeHarborchr11_221	GAAATTTCTACTGCACCAGG	SafeHarborchr11	10270	5000	5270	98.4131	87.7292	0.891438	-0.165794	93.0711	6.54026	-0.08515	PASSED
SafeHarborchr11_222	SafeHarborchr11_222	GAAATTTGCTGGAAGGTTTA	SafeHarborchr11	4041	1260	2781	24.8148	46.3029	1.86594	0.8999	35.5589	5.15214	2.81602	PASSED
SafeHarborchr11_229	SafeHarborchr11_229	GAACAAGAGAAGGCACGCTG	SafeHarborchr11	14496	6825	7671	134.327	127.691	0.950599	-0.0730914	131.009	7.03352	0.167216	PASSED
SafeHarborchr11_233	SafeHarborchr11_233	GAACAATAGAATGTGCATTC	SafeHarborchr11	5321	2661	2660	52.3847	44.289	0.845458	-0.242196	48.3368	5.59505	-0.293142	PASSED
SafeHarborchr11_28	SafeHarborchr11_28	GAAAACTGCATTGTGCAGAC	SafeHarborchr11	7131	3271	3860	64.3887	64.2615	0.998025	-0.00285191	64.3251	6.00731	0.358432	PASSED
SafeHarborchr11_305	SafeHarborchr11_305	GAAGAAAACAAATAAGTCAC	SafeHarborchr11	2913	1322	1591	26.0349	26.4968	1.01774	0.0253736	26.2659	4.71512	0.435271	PASSED
SafeHarborchr11_310	SafeHarborchr11_310	GAAGAAATCATCTAGCATAA	SafeHarborchr11	1736	788	948	15.5265	15.7949	1.01729	0.0247291	15.6607	3.96908	0.433516	PASSED
SafeHarborchr11_317	SafeHarborchr11_317	GAAGAATTAACACATTGTCT	SafeHarborchr11	3050	1383	1667	27.2353	27.7618	1.01933	0.0276216	27.4985	4.78128	0.441391	PASSED
SafeHarborchr11_33	SafeHarborchr11_33	GAAAAGACAGTAAACCTTGC	SafeHarborchr11	5081	2577	2504	50.7317	41.6926	0.821826	-0.283095	46.2121	5.5302	-0.404484	PASSED
SafeHarborchr11_331	SafeHarborchr11_331	GAAGATAATCAAGAATTTCA	SafeHarborchr11	504	249	255	4.91967	4.2608	0.866074	-0.207438	4.59024	2.19857	-0.19852	PASSED
SafeHarborchr11_34	SafeHarborchr11_34	GAAAAGACAGTAAACCTTTC	SafeHarborchr11	2627	1192	1435	23.4767	23.9004	1.01805	0.025808	23.6885	4.56612	0.436454	PASSED
SafeHarborchr11_368	SafeHarborchr11_368	GAAGGAACCTGGGAGTGCGG	SafeHarborchr11	7458	3462	3996	68.1473	66.5251	0.976195	-0.0347585	67.3362	6.07331	0.271571	PASSED
SafeHarborchr11_38	SafeHarborchr11_38	GAAAAGCCTGTGTGGAAGAG	SafeHarborchr11	7662	3641	4021	71.6698	66.9411	0.934022	-0.0984716	69.3055	6.1149	0.0981232	PASSED
SafeHarborchr11_387	SafeHarborchr11_387	GAAGTAAATCAATTGTTCCA	SafeHarborchr11	3685	1733	1952	34.1228	32.5052	0.952595	-0.0700657	33.314	5.05806	0.175454	PASSED
SafeHarborchr11_42	SafeHarborchr11_42	GAAAAGTAAAACATGCAGAG	SafeHarborchr11	5861	2796	3065	55.0413	51.0297	0.927117	-0.109176	53.0355	5.72889	0.0689814	PASSED
SafeHarborchr11_436	SafeHarborchr11_436	GAATACTGTGAGAAATTTCA	SafeHarborchr11	3449	1778	1671	35.0084	27.8283	0.794905	-0.331145	31.4184	4.97354	-0.535293	PASSED
SafeHarborchr11_443	SafeHarborchr11_443	GAATAGCTTCATGTTTCTGT	SafeHarborchr11	6930	3462	3468	68.1473	57.7372	0.847241	-0.239156	62.9422	5.97596	-0.284868	PASSED
SafeHarborchr11_470	SafeHarborchr11_470	GAATCAGGATATAACAACAT	SafeHarborchr11	917	493	424	9.72127	7.07359	0.727641	-0.458702	8.39743	3.06995	-0.882544	PASSED
SafeHarborchr11_484	SafeHarborchr11_484	GAATGAACTAAGTGGATTTG	SafeHarborchr11	5360	2502	2858	49.2558	47.5845	0.966069	-0.0498014	48.4201	5.59753	0.23062	PASSED
SafeHarborchr11_487	SafeHarborchr11_487	GAATGAATCAAAACATAGAA	SafeHarborchr11	948	509	439	10.0361	7.32325	0.729688	-0.454647	8.67969	3.11764	-0.871506	PASSED
SafeHarborchr11_493	SafeHarborchr11_493	GAATGCCTAAAATTGTGTTT	SafeHarborchr11	9868	4217	5651	83.0047	94.0705	1.13331	0.180549	88.5376	6.46822	0.857709	PASSED
SafeHarborchr11_501	SafeHarborchr11_501	GAATGGCTGATCTATAGATA	SafeHarborchr11	2039	847	1192	16.6875	19.856	1.18987	0.250804	18.2718	4.19154	1.04897	PASSED
SafeHarborchr11_508	SafeHarborchr11_508	GAATGTTCTTCTCAACTATG	SafeHarborchr11	4926	2414	2512	47.524	41.8257	0.880097	-0.184266	44.6749	5.48139	-0.135439	PASSED
SafeHarborchr11_517	SafeHarborchr11_517	GAATTCAAGAACCTTCACTC	SafeHarborchr11	7047	3555	3492	69.9774	58.1366	0.830791	-0.267442	64.057	6.00128	-0.361872	PASSED
SafeHarborchr11_522	SafeHarborchr11_522	GAATTCTCTCCTTACTGCTG	SafeHarborchr11	9721	4744	4977	93.3754	82.8526	0.887306	-0.172496	88.114	6.4613	-0.103395	PASSED
SafeHarborchr11_532	SafeHarborchr11_532	GAATTGTTAAGGGGTTCAAA	SafeHarborchr11	4082	2182	1900	42.9586	31.6398	0.736518	-0.441207	37.2992	5.22107	-0.834918	PASSED
SafeHarborchr11_542	SafeHarborchr11_542	GACAAAAGCAGAATACCAGA	SafeHarborchr11	10474	5268	5206	103.687	86.664	0.835823	-0.25873	95.1755	6.57252	-0.338155	PASSED
SafeHarborchr11_545	SafeHarborchr11_545	GACAAAAGTATAATGCATAA	SafeHarborchr11	959	497	462	9.79999	7.70605	0.786333	-0.346787	8.75302	3.12978	-0.577875	PASSED
SafeHarborchr11_546	SafeHarborchr11_546	GACAAAAGTGATAACACCAA	SafeHarborchr11	5814	3007	2807	59.1935	46.7356	0.78954	-0.340915	52.9646	5.72696	-0.56189	PASSED
SafeHarborchr11_560	SafeHarborchr11_560	GACAACTAGAATTTCTCTTT	SafeHarborchr11	6505	3179	3326	62.5782	55.3737	0.884872	-0.176459	58.976	5.88206	-0.114184	PASSED
SafeHarborchr11_576	SafeHarborchr11_576	GACAATTGTGTTGCAGACAA	SafeHarborchr11	15309	7742	7567	152.372	125.96	0.82666	-0.274634	139.166	7.12066	-0.381451	PASSED
SafeHarborchr11_592	SafeHarborchr11_592	GACACTGGGCTCTTCTCAGG	SafeHarborchr11	23704	10320	13384	203.104	222.777	1.09686	0.133381	212.94	7.7343	0.729302	PASSED
SafeHarborchr11_605	SafeHarborchr11_605	GACAGCTGGCCTCTACCCAG	SafeHarborchr11	18457	9124	9333	179.568	155.353	0.865147	-0.208983	167.46	7.38768	-0.202725	PASSED
SafeHarborchr11_606	SafeHarborchr11_606	GACAGGAGGAACTTGTAACC	SafeHarborchr11	13271	6288	6983	123.759	116.24	0.939242	-0.0904308	120	6.90689	0.120013	PASSED
SafeHarborchr11_616	SafeHarborchr11_616	GACAGTTACTAACAGAAGAG	SafeHarborchr11	1624	515	1109	10.1542	18.4746	1.8194	0.863463	14.3144	3.83939	2.71683	PASSED
SafeHarborchr11_646	SafeHarborchr11_646	GACATTGGGATTAAATTTGG	SafeHarborchr11	9076	4316	4760	84.9529	79.2409	0.932763	-0.100418	82.0969	6.35926	0.0928238	PASSED
SafeHarborchr11_674	SafeHarborchr11_674	GACCTAGACCAAGCTACGAA	SafeHarborchr11	11216	5516	5700	108.567	94.886	0.873983	-0.194323	101.727	6.66855	-0.162816	PASSED
SafeHarborchr11_678	SafeHarborchr11_678	GACCTCATTCCTGAGTGTGT	SafeHarborchr11	11776	5385	6391	105.989	106.387	1.00375	0.00539946	106.188	6.73048	0.380895	PASSED
SafeHarborchr11_703	SafeHarborchr11_703	GACTAAGAATTACAAGATGC	SafeHarborchr11	6142	2976	3166	58.5834	52.7107	0.899755	-0.152396	55.6471	5.79823	-0.0486773	PASSED
SafeHarborchr11_704	SafeHarborchr11_704	GACTAATCAAATAAATGCAC	SafeHarborchr11	3870	1953	1917	38.4522	31.9227	0.830193	-0.268481	35.1874	5.13699	-0.364701	PASSED
SafeHarborchr11_709	SafeHarborchr11_709	GACTACAGAGAGATAAACCA	SafeHarborchr11	4733	2456	2277	48.3505	37.9145	0.784158	-0.350784	43.1325	5.4307	-0.588755	PASSED
SafeHarborchr11_72	SafeHarborchr11_72	GAAAATTTCAGACTGGGCAT	SafeHarborchr11	9392	4491	4901	88.3967	81.5876	0.922972	-0.115641	84.9922	6.40926	0.0513818	PASSED
SafeHarborchr11_722	SafeHarborchr11_722	GACTCCACCTATCTCAAAAT	SafeHarborchr11	12996	6443	6553	126.809	109.083	0.860213	-0.217235	117.946	6.88199	-0.225189	PASSED
SafeHarborchr11_726	SafeHarborchr11_726	GACTCTAGCAGGAGTCTCCC	SafeHarborchr11	10739	5020	5719	98.8067	95.2022	0.96352	-0.0536133	97.0045	6.59998	0.220242	PASSED
SafeHarborchr11_727	SafeHarborchr11_727	GACTCTAGGATATTTATAAT	SafeHarborchr11	151	40	111	0.806826	1.8641	2.31041	1.20815	1.33546	0.41734	3.65518	PASSED
SafeHarborchr11_730	SafeHarborchr11_730	GACTCTTCCAAAAATACCAG	SafeHarborchr11	11966	5811	6155	114.373	102.459	0.895835	-0.158695	108.416	6.76043	-0.0658256	PASSED
SafeHarborchr11_755	SafeHarborchr11_755	GACTGTCTTAGGTGTCATCA	SafeHarborchr11	9524	4622	4902	90.9746	81.6043	0.897001	-0.156818	86.2894	6.43111	-0.0607162	PASSED
SafeHarborchr11_781	SafeHarborchr11_781	GACTTTCAGGTGTAAGAAAT	SafeHarborchr11	8321	3934	4387	77.4356	73.0328	0.943142	-0.0844538	75.2342	6.23332	0.136284	PASSED
SafeHarborchr11_813	SafeHarborchr11_813	GAGAACAACAGTAGTGAAGG	SafeHarborchr11	12050	6476	5574	127.459	92.7889	0.727991	-0.458008	110.124	6.78298	-0.880654	PASSED
SafeHarborchr11_826	SafeHarborchr11_826	GAGAAGCCTGTGTGGAACTA	SafeHarborchr11	12377	6173	6204	121.496	103.274	0.850022	-0.234428	112.385	6.81231	-0.271996	PASSED
SafeHarborchr11_841	SafeHarborchr11_841	GAGAATGTATGCCCCAGAGA	SafeHarborchr11	15420	7410	8010	145.839	133.333	0.91425	-0.12934	139.586	7.12501	0.0140901	PASSED
SafeHarborchr11_860	SafeHarborchr11_860	GAGACATTAGTTAGGAAATA	SafeHarborchr11	1618	676	942	13.3225	15.6951	1.17809	0.236448	14.5088	3.85885	1.00989	PASSED
SafeHarborchr11_917	SafeHarborchr11_917	GAGATAACTAGAATGTTGAA	SafeHarborchr11	1410	687	723	13.5389	12.0501	0.890031	-0.168073	12.7945	3.67745	-0.091354	PASSED
SafeHarborchr11_922	SafeHarborchr11_922	GAGATAGCATTTCTGTGTCT	SafeHarborchr11	9121	4291	4830	84.4609	80.4059	0.95199	-0.0709819	82.4334	6.36516	0.172959	PASSED
SafeHarborchr11_932	SafeHarborchr11_932	GAGATTAGTAGCACTTAAGA	SafeHarborchr11	2128	1004	1124	19.7771	18.7242	0.946763	-0.0789242	19.2506	4.26684	0.151338	PASSED
SafeHarborchr11_945	SafeHarborchr11_945	GAGCACAAAACAACAGGAAG	SafeHarborchr11	15065	6841	8224	134.642	136.895	1.01674	0.0239439	135.768	7.085	0.431379	PASSED
SafeHarborchr11_958	SafeHarborchr11_958	GAGCATGGAAAAAACAACAT	SafeHarborchr11	8626	4127	4499	81.2336	74.8969	0.921993	-0.117172	78.0652	6.28661	0.0472152	PASSED
SafeHarborchr11_976	SafeHarborchr11_976	GAGCGAGATTAAATCCAACA	SafeHarborchr11	9712	5198	4514	102.309	75.1465	0.734502	-0.445162	88.728	6.47132	-0.845684	PASSED
SafeHarborchr12_1	SafeHarborchr12_1	GAAAAAACTGTTTCTTTGGT	SafeHarborchr12	4054	1799	2255	35.4216	37.5483	1.06004	0.0841164	36.485	5.18923	0.595189	PASSED
SafeHarborchr12_1060	SafeHarborchr12_1060	GAGGTAAACTTCCCAGTGGA	SafeHarborchr12	6629	3545	3084	69.7806	51.346	0.73582	-0.442576	60.5633	5.92037	-0.838643	PASSED
SafeHarborchr12_1065	SafeHarborchr12_1065	GAGGTAGCCAACATTGTTGA	SafeHarborchr12	9917	4397	5520	86.5469	91.8901	1.06174	0.0864283	89.2185	6.47927	0.601482	PASSED
SafeHarborchr12_1103	SafeHarborchr12_1103	GAGTAGATACACGAAGTAAT	SafeHarborchr12	2952	1400	1552	27.5698	25.8477	0.937537	-0.0930528	26.7088	4.73924	0.112875	PASSED
SafeHarborchr12_153	SafeHarborchr12_153	GAAAGTTTACAGGGACAGAT	SafeHarborchr12	6385	3130	3255	61.614	54.192	0.879541	-0.185177	57.903	5.85557	-0.137917	PASSED
SafeHarborchr12_181	SafeHarborchr12_181	GAAATCCATTGCTTAAAAAA	SafeHarborchr12	642	383	259	7.55662	4.32737	0.57266	-0.804248	5.94199	2.57095	-1.82324	PASSED
SafeHarborchr12_214	SafeHarborchr12_214	GAAATTCTCCTCTCATGTCA	SafeHarborchr12	7191	3036	4155	59.7642	69.1714	1.15741	0.210895	64.4678	6.01051	0.940322	PASSED
SafeHarborchr12_250	SafeHarborchr12_250	GAACATCAGCCAACTTCATT	SafeHarborchr12	16146	7506	8640	147.728	143.819	0.973537	-0.0386919	145.773	7.18758	0.260863	PASSED
SafeHarborchr12_26	SafeHarborchr12_26	GAAAACTATACCTCATGATT	SafeHarborchr12	2318	1163	1155	22.906	19.2402	0.839962	-0.251603	21.0731	4.39733	-0.318753	PASSED
SafeHarborchr12_272	SafeHarborchr12_272	GAACGCCCTTTAATTATTTG	SafeHarborchr12	4621	2106	2515	41.463	41.8757	1.00995	0.0142879	41.6693	5.38091	0.405092	PASSED
SafeHarborchr12_282	SafeHarborchr12_282	GAACTCACTACATTAAGGCT	SafeHarborchr12	8548	4370	4178	86.0155	69.5542	0.808624	-0.306459	77.7849	6.28142	-0.468089	PASSED
SafeHarborchr12_29	SafeHarborchr12_29	GAAAACTTAGAGAAAGCACA	SafeHarborchr12	5661	3019	2642	59.4296	43.9894	0.740193	-0.434026	51.7095	5.69236	-0.815368	PASSED
SafeHarborchr12_290	SafeHarborchr12_290	GAACTGAAGTTTAGAAGTAA	SafeHarborchr12	1703	854	849	16.8253	14.1472	0.840829	-0.250115	15.4862	3.95291	-0.314702	PASSED
SafeHarborchr12_291	SafeHarborchr12_291	GAACTGAATCATATGACCAC	SafeHarborchr12	7798	3990	3808	78.5376	63.396	0.807206	-0.308992	70.9668	6.14907	-0.474983	PASSED
SafeHarborchr12_30	SafeHarborchr12_30	GAAAACTTCAGAAATTGTGC	SafeHarborchr12	7719	3750	3969	73.8148	66.0757	0.895155	-0.15979	69.9452	6.12815	-0.068806	PASSED
SafeHarborchr12_332	SafeHarborchr12_332	GAAGATAATGTCTGAGTGAT	SafeHarborchr12	3646	1708	1938	33.6309	32.2722	0.959601	-0.0594933	32.9515	5.04227	0.204235	PASSED
SafeHarborchr12_337	SafeHarborchr12_337	GAAGATGGTTCTAAAGATGG	SafeHarborchr12	5805	2581	3224	50.8104	53.6761	1.0564	0.0791564	52.2432	5.70717	0.581686	PASSED
SafeHarborchr12_349	SafeHarborchr12_349	GAAGCAGTCCCCAGTATATG	SafeHarborchr12	9376	4874	4502	95.9336	74.9468	0.781236	-0.356169	85.4402	6.41684	-0.603417	PASSED
SafeHarborchr12_388	SafeHarborchr12_388	GAAGTAAGTATCAGAAAAAC	SafeHarborchr12	287	103	184	2.04658	3.07909	1.5045	0.589288	2.56284	1.35774	1.97043	PASSED
SafeHarborchr12_406	SafeHarborchr12_406	GAAGTGTTGCCATTCAATTC	SafeHarborchr12	5357	2433	2924	47.8979	48.683	1.01639	0.0234537	48.2904	5.59367	0.430045	PASSED
SafeHarborchr12_422	SafeHarborchr12_422	GAATAATAGCTATGGCTGCT	SafeHarborchr12	6172	3136	3036	61.732	50.5471	0.818814	-0.288392	56.1395	5.81095	-0.418905	PASSED
SafeHarborchr12_423	SafeHarborchr12_423	GAATAATAGTATTACTACCT	SafeHarborchr12	41	9	32	0.196787	0.549244	2.79106	1.48081	0.373015	-1.42269	4.39746	PASSED
SafeHarborchr12_471	SafeHarborchr12_471	GAATCAGTTCTGATATGTAT	SafeHarborchr12	2054	1120	934	22.0598	15.5619	0.705441	-0.503402	18.8109	4.23349	-1.00423	PASSED
SafeHarborchr12_475	SafeHarborchr12_475	GAATCATTAGCTAGTGGTGG	SafeHarborchr12	6676	3143	3533	61.8698	58.819	0.95069	-0.0729529	60.3444	5.91515	0.167594	PASSED
SafeHarborchr12_566	SafeHarborchr12_566	GACAAGGAGGACCAAAGTTG	SafeHarborchr12	11860	5784	6076	113.841	101.144	0.888466	-0.170611	107.493	6.74809	-0.0982655	PASSED
SafeHarborchr12_597	SafeHarborchr12_597	GACAGAAGAAGCTAGAAGTC	SafeHarborchr12	8298	4009	4289	78.9115	71.4017	0.904832	-0.144278	75.1566	6.23183	-0.0265781	PASSED
SafeHarborchr12_630	SafeHarborchr12_630	GACATCAGAATGAAGGGGAT	SafeHarborchr12	7976	3737	4239	73.5589	70.5695	0.95936	-0.059856	72.0642	6.17121	0.203248	PASSED
SafeHarborchr12_638	SafeHarborchr12_638	GACATGACTTGAAGGATATA	SafeHarborchr12	7214	3449	3765	67.8915	62.6803	0.923243	-0.115217	65.2859	6.0287	0.0525363	PASSED
SafeHarborchr12_713	SafeHarborchr12_713	GACTATAAACTGCACACTAT	SafeHarborchr12	8769	4422	4347	87.0388	72.367	0.831434	-0.266327	79.7029	6.31656	-0.358835	PASSED
SafeHarborchr12_785	SafeHarborchr12_785	GACTTTGTCACTAACACGCA	SafeHarborchr12	13284	6477	6807	127.479	113.311	0.88886	-0.169971	120.395	6.91163	-0.0965226	PASSED
SafeHarborchr12_812	SafeHarborchr12_812	GAGAAATTTCTGGTTGCAGA	SafeHarborchr12	9224	4678	4546	92.0766	75.6791	0.821915	-0.282939	83.8778	6.39022	-0.404059	PASSED
SafeHarborchr12_916	SafeHarborchr12_916	GAGATAAAATTGCGAGACCA	SafeHarborchr12	6628	3129	3499	61.5943	58.2531	0.945755	-0.0804615	59.9237	5.90505	0.147153	PASSED
SafeHarborchr13_1001	SafeHarborchr13_1001	GAGGAAGGAGTTATATTGAC	SafeHarborchr13	1932	960	972	18.9112	16.1944	0.856336	-0.22375	17.5528	4.13363	-0.242927	PASSED
SafeHarborchr13_1029	SafeHarborchr13_1029	GAGGCAGTAAGTGTGCTAAG	SafeHarborchr13	9765	4733	5032	93.1589	83.768	0.899195	-0.153295	88.4634	6.46701	-0.051124	PASSED
SafeHarborchr13_1045	SafeHarborchr13_1045	GAGGGAGGGATATGAACTAA	SafeHarborchr13	2309	1206	1103	23.7522	18.3747	0.773601	-0.370339	21.0634	4.39667	-0.641991	PASSED
SafeHarborchr13_1048	SafeHarborchr13_1048	GAGGGCATAATCTAGGACTA	SafeHarborchr13	4457	2289	2168	45.0642	36.1003	0.801086	-0.319971	40.5822	5.34278	-0.504873	PASSED
SafeHarborchr13_1061	SafeHarborchr13_1061	GAGGTAAATCAGTACAAACA	SafeHarborchr13	3565	1726	1839	33.9851	30.6245	0.901116	-0.150216	32.3048	5.01368	-0.0427425	PASSED
SafeHarborchr13_1082	SafeHarborchr13_1082	GAGGTGGGCTTGGACTTCTA	SafeHarborchr13	6523	3283	3240	64.6248	53.9424	0.834701	-0.260669	59.2836	5.88956	-0.343432	PASSED
SafeHarborchr13_1094	SafeHarborchr13_1094	GAGTAATCAGAAGATTAAAG	SafeHarborchr13	507	209	298	4.13252	4.97648	1.20422	0.268102	4.5545	2.18729	1.09606	PASSED
SafeHarborchr13_1095	SafeHarborchr13_1095	GAGTACAGTGTTTATTGATT	SafeHarborchr13	2326	994	1332	19.5803	22.1861	1.13308	0.180255	20.8832	4.38427	0.856909	PASSED
SafeHarborchr13_1099	SafeHarborchr13_1099	GAGTAGAATGCAATTGAGTT	SafeHarborchr13	7078	3521	3557	69.3083	59.2184	0.85442	-0.226982	64.2634	6.00593	-0.251725	PASSED
SafeHarborchr13_117	SafeHarborchr13_117	GAAAGATATTCTCCAAAATC	SafeHarborchr13	1467	596	871	11.7482	14.5133	1.23537	0.304943	13.1308	3.71488	1.19635	PASSED
SafeHarborchr13_12	SafeHarborchr13_12	GAAAAATCAGACGAGCTCCA	SafeHarborchr13	11563	5391	6172	106.107	102.742	0.968281	-0.0465024	104.425	6.70632	0.239601	PASSED
SafeHarborchr13_121	SafeHarborchr13_121	GAAAGCAAAGGCTGTAAAAT	SafeHarborchr13	6176	2886	3290	56.8124	54.7746	0.964131	-0.0526988	55.7935	5.80202	0.222732	PASSED
SafeHarborchr13_157	SafeHarborchr13_157	GAAATAAGCACAATGGCTAT	SafeHarborchr13	5738	2695	3043	53.0537	50.6636	0.954948	-0.0665059	51.8587	5.69651	0.185144	PASSED
SafeHarborchr13_16	SafeHarborchr13_16	GAAAAATGTCTCTACTTGCC	SafeHarborchr13	10485	5180	5305	101.955	88.3117	0.866181	-0.20726	95.1335	6.57188	-0.198034	PASSED
SafeHarborchr13_177	SafeHarborchr13_177	GAAATCACCAATTGAACTGG	SafeHarborchr13	8905	4282	4623	84.2838	76.9607	0.913113	-0.131134	80.6222	6.33311	0.00920513	PASSED
SafeHarborchr13_183	SafeHarborchr13_183	GAAATCGAGTATTTAAACAG	SafeHarborchr13	2384	1095	1289	21.5678	21.4704	0.995484	-0.00653045	21.5191	4.42755	0.348418	PASSED
SafeHarborchr13_186	SafeHarborchr13_186	GAAATCTGCAAACATGGAAT	SafeHarborchr13	9412	4621	4791	90.9549	79.7568	0.876883	-0.189543	85.3559	6.41542	-0.149804	PASSED
SafeHarborchr13_204	SafeHarborchr13_204	GAAATGTTCACCCAGTAAAA	SafeHarborchr13	5261	2399	2862	47.2288	47.651	1.00894	0.0128395	47.4399	5.56803	0.401149	PASSED
SafeHarborchr13_217	SafeHarborchr13_217	GAAATTGTATTTGTCTAACT	SafeHarborchr13	2223	993	1230	19.5606	20.4885	1.04743	0.0668593	20.0245	4.3237	0.548209	PASSED
SafeHarborchr13_218	SafeHarborchr13_218	GAAATTTATGTTGGATTCTC	SafeHarborchr13	3030	1548	1482	30.4823	24.6827	0.809738	-0.304472	27.5825	4.78568	-0.462679	PASSED
SafeHarborchr13_239	SafeHarborchr13_239	GAACACTTCTAATGGGACTT	SafeHarborchr13	10890	5433	5457	106.934	90.8416	0.849511	-0.235296	98.8878	6.62772	-0.274358	PASSED
SafeHarborchr13_245	SafeHarborchr13_245	GAACAGGCAAAGTCTGAAGA	SafeHarborchr13	7870	3799	4071	74.779	67.7733	0.906315	-0.141916	71.2762	6.15535	-0.0201459	PASSED
SafeHarborchr13_249	SafeHarborchr13_249	GAACATAGATGCAGGTACTA	SafeHarborchr13	4434	2201	2233	43.3325	37.1821	0.858066	-0.220839	40.2573	5.33118	-0.235002	PASSED
SafeHarborchr13_25	SafeHarborchr13_25	GAAAACTAGTAGTGGAAACT	SafeHarborchr13	5584	2542	3042	50.0429	50.6469	1.01207	0.0173092	50.3449	5.65377	0.413317	PASSED
SafeHarborchr13_264	SafeHarborchr13_264	GAACCCATCCTTTGAGCTCT	SafeHarborchr13	23147	11443	11704	225.203	194.815	0.865065	-0.20912	210.009	7.71431	-0.203099	PASSED
SafeHarborchr13_274	SafeHarborchr13_274	GAACTAATCAATGTGCATCA	SafeHarborchr13	8382	4005	4377	78.8328	72.8663	0.924315	-0.113544	75.8496	6.24507	0.0570905	PASSED
SafeHarborchr13_284	SafeHarborchr13_284	GAACTCAGGATATATTATTT	SafeHarborchr13	196	100	96	1.98755	1.61444	0.812279	-0.299952	1.801	0.848794	-0.450375	PASSED
SafeHarborchr13_303	SafeHarborchr13_303	GAACTTTAGTAAAACTGGGA	SafeHarborchr13	4054	1909	2145	37.5863	35.7175	0.950279	-0.0735763	36.6519	5.19582	0.165896	PASSED
SafeHarborchr13_309	SafeHarborchr13_309	GAAGAAAGAAGAACTACACA	SafeHarborchr13	2232	1172	1060	23.0831	17.659	0.765019	-0.386432	20.3711	4.34845	-0.685801	PASSED
SafeHarborchr13_345	SafeHarborchr13_345	GAAGCAGAAAAGGTAGTACT	SafeHarborchr13	4964	2427	2537	47.7798	42.2418	0.884093	-0.17773	45.0108	5.4922	-0.117645	PASSED
SafeHarborchr13_384	SafeHarborchr13_384	GAAGGTCCAGATAGTAGATA	SafeHarborchr13	3182	1698	1484	33.4341	24.716	0.739244	-0.435877	29.075	4.86171	-0.820406	PASSED
SafeHarborchr13_405	SafeHarborchr13_405	GAAGTGGTTGAGTAGACAGC	SafeHarborchr13	4412	2004	2408	39.4558	40.0948	1.0162	0.0231784	39.7753	5.3138	0.429295	PASSED
SafeHarborchr13_427	SafeHarborchr13_427	GAATAATTTATGAGCAAAGA	SafeHarborchr13	94	53	41	1.06265	0.699037	0.657825	-0.604224	0.880843	-0.183043	-1.2787	PASSED
SafeHarborchr13_446	SafeHarborchr13_446	GAATATACTTAAAGACATCT	SafeHarborchr13	81	34	47	0.688754	0.7989	1.15992	0.214026	0.743827	-0.426961	0.948845	PASSED
SafeHarborchr13_449	SafeHarborchr13_449	GAATATCCAAAGGTCTTTAA	SafeHarborchr13	1532	734	798	14.4638	13.2984	0.919421	-0.121202	13.8811	3.79505	0.0362421	PASSED
SafeHarborchr13_458	SafeHarborchr13_458	GAATATTAGCACAGAGCATA	SafeHarborchr13	3825	1891	1934	37.2321	32.2056	0.864997	-0.209232	34.7189	5.11765	-0.203404	PASSED
SafeHarborchr13_474	SafeHarborchr13_474	GAATCATGGTATTCATATGC	SafeHarborchr13	4515	2076	2439	40.8726	40.6107	0.993593	-0.00927378	40.7417	5.34843	0.340949	PASSED
SafeHarborchr13_482	SafeHarborchr13_482	GAATCTGAGACATCATTCAT	SafeHarborchr13	7780	3765	4015	74.1099	66.8413	0.901921	-0.148927	70.4756	6.13905	-0.0392346	PASSED
SafeHarborchr13_504	SafeHarborchr13_504	GAATGTACTAGGCTTTATTT	SafeHarborchr13	1101	574	527	11.3152	8.7879	0.776642	-0.364678	10.0516	3.32935	-0.626579	PASSED
SafeHarborchr13_511	SafeHarborchr13_511	GAATTAAAAAGAATCATGCA	SafeHarborchr13	1476	693	783	13.657	13.0487	0.955458	-0.0657357	13.3529	3.73908	0.187241	PASSED
SafeHarborchr13_526	SafeHarborchr13_526	GAATTGACCTCAAAAGCATG	SafeHarborchr13	8959	4476	4483	88.1015	74.6306	0.847098	-0.2394	81.366	6.34635	-0.28553	PASSED
SafeHarborchr13_533	SafeHarborchr13_533	GAATTTACACATCTGTGTCT	SafeHarborchr13	6148	3052	3096	60.079	51.5457	0.857965	-0.22101	55.8124	5.80251	-0.235467	PASSED
SafeHarborchr13_540	SafeHarborchr13_540	GAATTTGGCCAAGTACAAGA	SafeHarborchr13	6746	3488	3258	68.6589	54.242	0.790021	-0.340038	61.4505	5.94135	-0.559501	PASSED
SafeHarborchr13_548	SafeHarborchr13_548	GACAAAATTGATACAACAGC	SafeHarborchr13	6854	2911	3943	57.3043	65.6429	1.14551	0.195995	61.4736	5.9419	0.899761	PASSED
SafeHarborchr13_556	SafeHarborchr13_556	GACAAATGAAACTGTCAACT	SafeHarborchr13	16161	7587	8574	149.322	142.72	0.955788	-0.0652367	146.021	7.19003	0.188599	PASSED
SafeHarborchr13_59	SafeHarborchr13_59	GAAAATCTTACACATGGATA	SafeHarborchr13	3291	1624	1667	31.9779	27.7618	0.868156	-0.203974	29.8698	4.90062	-0.18909	PASSED
SafeHarborchr13_594	SafeHarborchr13_594	GACACTTGAGTCACTCCACA	SafeHarborchr13	14946	7057	7889	138.892	131.319	0.945476	-0.0808878	135.106	7.07794	0.145992	PASSED
SafeHarborchr13_603	SafeHarborchr13_603	GACAGATTACTTAATAAAAG	SafeHarborchr13	195	106	89	2.10562	1.49794	0.7114	-0.491268	1.80178	0.849421	-0.971199	PASSED
SafeHarborchr13_615	SafeHarborchr13_615	GACAGTGGTGTGGTACAGAT	SafeHarborchr13	10455	4833	5622	95.1268	93.5878	0.983822	-0.0235311	94.3573	6.56006	0.302136	PASSED
SafeHarborchr13_635	SafeHarborchr13_635	GACATCTATGAAATATGTTT	SafeHarborchr13	1487	698	789	13.7554	13.1486	0.955883	-0.0650935	13.452	3.74975	0.188989	PASSED
SafeHarborchr13_65	SafeHarborchr13_65	GAAAATGGTTGACTTAAGAT	SafeHarborchr13	1155	557	598	10.9807	9.9696	0.90792	-0.139363	10.4752	3.3889	-0.0131965	PASSED
SafeHarborchr13_650	SafeHarborchr13_650	GACATTTATTGTTAAGTATG	SafeHarborchr13	336	122	214	2.42048	3.57841	1.47839	0.564025	2.99944	1.58469	1.90166	PASSED
SafeHarborchr13_659	SafeHarborchr13_659	GACCAGTCAGACTATCCATG	SafeHarborchr13	13848	7020	6828	138.164	113.66	0.822646	-0.281656	125.912	6.97627	-0.400566	PASSED
SafeHarborchr13_660	SafeHarborchr13_660	GACCATAAGGAAATCTGCCC	SafeHarborchr13	7417	3561	3856	70.0955	64.1949	0.915821	-0.126862	67.1452	6.06921	0.0208347	PASSED
SafeHarborchr13_664	SafeHarborchr13_664	GACCCAGAATCTCAGAATCT	SafeHarborchr13	21431	11217	10214	220.755	170.016	0.770155	-0.37678	195.386	7.61018	-0.659525	PASSED
SafeHarborchr13_70	SafeHarborchr13_70	GAAAATTGAAACCATTAGTC	SafeHarborchr13	3705	1780	1925	35.0477	32.0559	0.914634	-0.128734	33.5518	5.06832	0.01574	PASSED
SafeHarborchr13_737	SafeHarborchr13_737	GACTGCAATATATCTAAGGA	SafeHarborchr13	2997	1474	1523	29.0261	25.3651	0.873872	-0.194506	27.1956	4.7653	-0.163314	PASSED
SafeHarborchr13_74	SafeHarborchr13_74	GAAACAAGCTAATATTATCA	SafeHarborchr13	76	21	55	0.432931	0.93205	2.15288	1.10627	0.68249	-0.551119	3.37783	PASSED
SafeHarborchr13_761	SafeHarborchr13_761	GACTTAAGATATTTGAAACA	SafeHarborchr13	1029	536	493	10.5675	8.22201	0.77805	-0.362065	9.39473	3.23185	-0.619465	PASSED
SafeHarborchr13_772	SafeHarborchr13_772	GACTTGAATGATCAATTACT	SafeHarborchr13	5959	2921	3038	57.5011	50.5803	0.879641	-0.185013	54.0407	5.75598	-0.137472	PASSED
SafeHarborchr13_775	SafeHarborchr13_775	GACTTGCATATAGATCAGCT	SafeHarborchr13	8165	3719	4446	73.2047	74.0147	1.01107	0.0158761	73.6097	6.20182	0.409416	PASSED
SafeHarborchr13_787	SafeHarborchr13_787	GAGAAAACCACAGGCAAATG	SafeHarborchr13	12047	5867	6180	115.475	102.875	0.890889	-0.166682	109.175	6.7705	-0.0875693	PASSED
SafeHarborchr13_79	SafeHarborchr13_79	GAAACAGATGAGCTCTTGAC	SafeHarborchr13	8143	4405	3738	86.7043	62.231	0.717738	-0.478471	74.4676	6.21854	-0.936361	PASSED
SafeHarborchr13_8	SafeHarborchr13_8	GAAAAAGGATACATTTGCAA	SafeHarborchr13	3507	1844	1663	36.3072	27.6952	0.762802	-0.390619	32.0012	5.00005	-0.6972	PASSED
SafeHarborchr13_809	SafeHarborchr13_809	GAGAAATGCATATAGAACTA	SafeHarborchr13	980	516	464	10.1739	7.73934	0.760707	-0.394587	8.95661	3.16295	-0.708003	PASSED
SafeHarborchr13_822	SafeHarborchr13_822	GAGAAGATAATACAAATATG	SafeHarborchr13	165	71	94	1.41687	1.58116	1.11595	0.158277	1.49901	0.584011	0.797078	PASSED
SafeHarborchr13_833	SafeHarborchr13_833	GAGAAGTTCTTCATAAATGT	SafeHarborchr13	2831	1333	1498	26.2514	24.949	0.950388	-0.073412	25.6002	4.67808	0.166344	PASSED
SafeHarborchr13_838	SafeHarborchr13_838	GAGAATCTTTAAGGTTTAGT	SafeHarborchr13	496	266	230	5.25421	3.84471	0.731738	-0.450601	4.54946	2.18569	-0.86049	PASSED
SafeHarborchr13_842	SafeHarborchr13_842	GAGAATGTTCAAGAAAAGAG	SafeHarborchr13	4505	2317	2188	45.6152	36.4332	0.798707	-0.324262	41.0242	5.3584	-0.516555	PASSED
SafeHarborchr13_852	SafeHarborchr13_852	GAGACAAATTATTAAAGTTG	SafeHarborchr13	1049	532	517	10.4887	8.62146	0.821973	-0.282837	9.5551	3.25627	-0.403781	PASSED
SafeHarborchr13_872	SafeHarborchr13_872	GAGAGAAAAGTCTTGGGGCC	SafeHarborchr13	8854	4211	4643	82.8866	77.2936	0.932521	-0.100791	80.0901	6.32355	0.0918084	PASSED
SafeHarborchr13_897	SafeHarborchr13_897	GAGAGGACCCTCTTATCATA	SafeHarborchr13	5202	2466	2736	48.5473	45.5539	0.938341	-0.091816	47.0506	5.55614	0.116242	PASSED
SafeHarborchr13_914	SafeHarborchr13_914	GAGAGTTATGCTAGTAAAAT	SafeHarborchr13	577	312	265	6.15943	4.42724	0.718774	-0.47639	5.29333	2.40418	-0.930697	PASSED
SafeHarborchr13_921	SafeHarborchr13_921	GAGATACTTCAGTTGTCTAT	SafeHarborchr13	4518	2239	2279	44.0803	37.9477	0.860878	-0.216119	41.014	5.35804	-0.222151	PASSED
SafeHarborchr13_931	SafeHarborchr13_931	GAGATTAGCTCCCGGGAAAG	SafeHarborchr13	12593	6184	6409	121.713	106.686	0.876543	-0.190103	114.2	6.83541	-0.151328	PASSED
SafeHarborchr13_937	SafeHarborchr13_937	GAGATTGTGGACTGTATCAT	SafeHarborchr13	8091	4132	3959	81.332	65.9092	0.810373	-0.303343	73.6206	6.20204	-0.459604	PASSED
SafeHarborchr13_94	SafeHarborchr13_94	GAAACGTCTGTATGCAAAGC	SafeHarborchr13	11392	5979	5413	117.679	90.1092	0.765724	-0.385104	103.894	6.69897	-0.682187	PASSED
SafeHarborchr13_942	SafeHarborchr13_942	GAGCAATAATGCATTCAACT	SafeHarborchr13	8649	4154	4495	81.7649	74.8303	0.915188	-0.12786	78.2976	6.2909	0.0181176	PASSED
SafeHarborchr13_957	SafeHarborchr13_957	GAGCATGCCTGGGAAATGTA	SafeHarborchr13	12878	6109	6769	120.237	112.678	0.937136	-0.0936703	116.457	6.86366	0.111194	PASSED
SafeHarborchr13_963	SafeHarborchr13_963	GAGCCAAAGTGGCAAAGTGG	SafeHarborchr13	14606	7474	7132	147.098	118.72	0.807079	-0.309218	132.909	7.0543	-0.4756	PASSED
SafeHarborchr13_987	SafeHarborchr13_987	GAGCTTAACCACGTCTATTT	SafeHarborchr13	11020	5343	5677	105.163	94.5032	0.898636	-0.154191	99.833	6.64145	-0.0535634	PASSED
SafeHarborchr13_99	SafeHarborchr13_99	GAAACTAGTTACAAAGATGA	SafeHarborchr13	1839	908	931	17.8879	15.512	0.867176	-0.205604	16.6999	4.06177	-0.193527	PASSED
SafeHarborchr13_991	SafeHarborchr13_991	GAGGAAAACAATAATTTAGA	SafeHarborchr13	335	160	175	3.16827	2.9293	0.924574	-0.113139	3.04878	1.60823	0.0581936	PASSED
SafeHarborchr14_103	SafeHarborchr14_103	GAAACTGGGAACAAGCTTTA	SafeHarborchr14	9017	4325	4692	85.13	78.1091	0.917527	-0.124177	81.6195	6.35084	0.0281446	PASSED
SafeHarborchr14_1088	SafeHarborchr14_1088	GAGTAACATCCACACCCCAA	SafeHarborchr14	11306	5218	6088	102.703	101.344	0.986765	-0.0192218	102.023	6.67276	0.313867	PASSED
SafeHarborchr14_1090	SafeHarborchr14_1090	GAGTAAGAACCTCATAACCC	SafeHarborchr14	6736	3333	3403	65.6087	56.6553	0.863533	-0.211677	61.132	5.93386	-0.210059	PASSED
SafeHarborchr14_127	SafeHarborchr14_127	GAAAGCCTTTAAATCTGCTT	SafeHarborchr14	5042	2236	2806	44.0212	46.719	1.06128	0.0858101	45.3701	5.50367	0.599799	PASSED
SafeHarborchr14_248	SafeHarborchr14_248	GAACATACTTTGTCATATTC	SafeHarborchr14	2683	1213	1470	23.8899	24.483	1.02482	0.0353751	24.1864	4.59613	0.462498	PASSED
SafeHarborchr14_312	SafeHarborchr14_312	GAAGAAGATTAAATAAAGAG	SafeHarborchr14	23	5	18	0.118072	0.316231	2.67829	1.42131	0.217152	-2.20323	4.23548	PASSED
SafeHarborchr14_392	SafeHarborchr14_392	GAAGTAGAGATCTTAAGATA	SafeHarborchr14	72	51	21	1.02329	0.366162	0.357828	-1.48266	0.694727	-0.525482	-3.6701	PASSED
SafeHarborchr14_425	SafeHarborchr14_425	GAATAATCATAACAAGGATA	SafeHarborchr14	144	37	107	0.74779	1.79752	2.40378	1.26531	1.27266	0.347844	3.81078	PASSED
SafeHarborchr14_434	SafeHarborchr14_434	GAATACCTACCCATTAGTGA	SafeHarborchr14	5811	3011	2800	59.2722	46.6191	0.786526	-0.346434	52.9457	5.72644	-0.576912	PASSED
SafeHarborchr14_477	SafeHarborchr14_477	GAATCCAGGGATGGCAAGAT	SafeHarborchr14	7379	3524	3855	69.3674	64.1783	0.925194	-0.112172	66.7728	6.06119	0.0608262	PASSED
SafeHarborchr14_510	SafeHarborchr14_510	GAATGTTTATGTTGACTTGA	SafeHarborchr14	3268	1650	1618	32.4895	26.9462	0.829382	-0.269891	29.7179	4.89326	-0.368537	PASSED
SafeHarborchr14_567	SafeHarborchr14_567	GACAAGGAGGTCACTGTTCC	SafeHarborchr14	7035	3444	3591	67.7931	59.7843	0.881865	-0.18137	63.7887	5.99523	-0.127555	PASSED
SafeHarborchr14_643	SafeHarborchr14_643	GACATTACAGAGTTCAATTT	SafeHarborchr14	7466	3523	3943	69.3477	65.6429	0.946577	-0.0792081	67.4953	6.07672	0.150565	PASSED
SafeHarborchr14_665	SafeHarborchr14_665	GACCCATGAGATTTGAAAAA	SafeHarborchr14	5793	2720	3073	53.5457	51.1629	0.955499	-0.0656735	52.3543	5.71024	0.18741	PASSED
SafeHarborchr14_670	SafeHarborchr14_670	GACCCTAACGTAGCTCATTT	SafeHarborchr14	14839	7044	7795	138.636	129.755	0.935935	-0.0955193	134.195	7.06819	0.10616	PASSED
SafeHarborchr14_754	SafeHarborchr14_754	GACTGTCAGGACCCATGCTT	SafeHarborchr14	20388	10122	10266	199.207	170.881	0.857806	-0.221276	185.044	7.53173	-0.236191	PASSED
SafeHarborchr14_759	SafeHarborchr14_759	GACTTAAACCTTAGAATCTG	SafeHarborchr14	5924	3015	2909	59.3509	48.4333	0.81605	-0.293271	53.8921	5.752	-0.432186	PASSED
SafeHarborchr14_797	SafeHarborchr14_797	GAGAAAGGCTTGAGCTCTCT	SafeHarborchr14	13735	7233	6502	142.356	108.234	0.760309	-0.395342	125.295	6.96918	-0.710057	PASSED
SafeHarborchr14_808	SafeHarborchr14_808	GAGAAATGATAAAACATCAA	SafeHarborchr14	1589	727	862	14.3261	14.3636	1.00262	0.00376839	14.3448	3.84246	0.376454	PASSED
SafeHarborchr14_904	SafeHarborchr14_904	GAGAGTAAAATTCAGATGCA	SafeHarborchr14	8939	4351	4588	85.6416	76.3782	0.891834	-0.165152	81.0099	6.34003	-0.0834045	PASSED
SafeHarborchr14_911	SafeHarborchr14_911	GAGAGTCACTTGGGAGCTCA	SafeHarborchr14	7554	3371	4183	66.3565	69.6374	1.04944	0.0696246	67.997	6.0874	0.555737	PASSED
SafeHarborchr14_986	SafeHarborchr14_986	GAGCTGTACACATCACATTA	SafeHarborchr14	8377	3975	4402	78.2425	73.2824	0.936607	-0.0944846	75.7624	6.24341	0.108977	PASSED
SafeHarborchr14_996	SafeHarborchr14_996	GAGGAACAGATTCATGAAAG	SafeHarborchr14	7448	3479	3969	68.4818	66.0757	0.964864	-0.051602	67.2787	6.07208	0.225718	PASSED
SafeHarborchr15_1050	SafeHarborchr15_1050	GAGGGGACGTTGACCTGTGG	SafeHarborchr15	9686	4304	5382	84.7167	89.5933	1.05756	0.0807435	87.155	6.44551	0.586006	PASSED
SafeHarborchr15_136	SafeHarborchr15_136	GAAAGGTGGCAGGTAGGTGG	SafeHarborchr15	2831	1456	1375	28.6718	22.9018	0.798756	-0.324174	25.7868	4.68856	-0.516315	PASSED
SafeHarborchr15_140	SafeHarborchr15_140	GAAAGTACACGGATGGTGGG	SafeHarborchr15	3811	1800	2011	35.4413	33.4872	0.944864	-0.0818216	34.4643	5.10703	0.14345	PASSED
SafeHarborchr15_19	SafeHarborchr15_19	GAAAACACACCTTATCACAG	SafeHarborchr15	6951	3404	3547	67.0059	59.052	0.881295	-0.182303	63.029	5.97794	-0.130093	PASSED
SafeHarborchr15_260	SafeHarborchr15_260	GAACCATCCATCCTCACCTG	SafeHarborchr15	19560	8991	10569	176.951	175.924	0.9942	-0.00839228	176.438	7.46301	0.343349	PASSED
SafeHarborchr15_326	SafeHarborchr15_326	GAAGAGGGTATACATAATTC	SafeHarborchr15	348	187	161	3.69959	2.69629	0.728806	-0.456393	3.19794	1.67714	-0.876257	PASSED
SafeHarborchr15_354	SafeHarborchr15_354	GAAGCGGAGGTAGAGGGGCC	SafeHarborchr15	3147	1450	1697	28.5538	28.2611	0.989749	-0.0148648	28.4074	4.8282	0.325729	PASSED
SafeHarborchr15_456	SafeHarborchr15_456	GAATATGTAAGATAGCTTTC	SafeHarborchr15	70	32	38	0.649397	0.649106	0.999553	-0.000645616	0.649251	-0.623151	0.364438	PASSED
SafeHarborchr15_486	SafeHarborchr15_486	GAATGAACTGGATGGTAAAC	SafeHarborchr15	7968	3839	4129	75.5662	68.7387	0.909649	-0.136618	72.1524	6.17298	-0.00572483	PASSED
SafeHarborchr15_492	SafeHarborchr15_492	GAATGCCATCTTCACTAGCC	SafeHarborchr15	21268	10443	10825	205.524	180.185	0.87671	-0.189828	192.855	7.59137	-0.150579	PASSED
SafeHarborchr15_509	SafeHarborchr15_509	GAATGTTCTTTAATAAGAAG	SafeHarborchr15	4	0	4	0.0196787	0.0832187	4.22888	2.08027	0.0514487	-4.28072	6.0294	PASSED
SafeHarborchr15_537	SafeHarborchr15_537	GAATTTCATTACAGGAAGTA	SafeHarborchr15	2086	1150	936	22.6502	15.5952	0.688524	-0.538421	19.1227	4.25721	-1.09956	PASSED
SafeHarborchr15_705	SafeHarborchr15_705	GACTAATTCTTGATGAGGTT	SafeHarborchr15	5721	2752	2969	54.1754	49.4319	0.912442	-0.132195	51.8037	5.69498	0.00631564	PASSED
SafeHarborchr15_714	SafeHarborchr15_714	GACTATAAGGATAAGTGTGG	SafeHarborchr15	5443	2565	2878	50.4955	47.9173	0.948943	-0.0756071	49.2064	5.62077	0.160368	PASSED
SafeHarborchr15_821	SafeHarborchr15_821	GAGAAGATAAACCTTCTCAT	SafeHarborchr15	1170	488	682	9.62288	11.3677	1.18132	0.240397	10.4953	3.39167	1.02064	PASSED
SafeHarborchr15_829	SafeHarborchr15_829	GAGAAGTCCTTTGACTTTGC	SafeHarborchr15	8587	3932	4655	77.3963	77.4933	1.00125	0.00180716	77.4448	6.2751	0.371115	PASSED
SafeHarborchr15_880	SafeHarborchr15_880	GAGAGAGACTATTTCAGGAT	SafeHarborchr15	4468	2386	2082	46.973	34.6689	0.73806	-0.438189	40.821	5.35124	-0.826702	PASSED
SafeHarborchr15_888	SafeHarborchr15_888	GAGAGCACCACAGTGCCCCA	SafeHarborchr15	14754	6991	7763	137.593	129.222	0.939159	-0.0905588	133.408	7.0597	0.119664	PASSED
SafeHarborchr15_892	SafeHarborchr15_892	GAGAGCATAGTGACTTGTTT	SafeHarborchr15	12546	6014	6532	118.367	108.734	0.918612	-0.122473	113.55	6.82719	0.0327838	PASSED
SafeHarborchr15_948	SafeHarborchr15_948	GAGCACTTAATATGTGCAAA	SafeHarborchr15	4491	2268	2223	44.6509	37.0157	0.829001	-0.270554	40.8333	5.35167	-0.370341	PASSED
SafeHarborchr15_952	SafeHarborchr15_952	GAGCAGAGACCTCCTGAACC	SafeHarborchr15	12312	6173	6139	121.496	102.193	0.841118	-0.249621	111.844	6.80535	-0.313355	PASSED
SafeHarborchr16_1092	SafeHarborchr16_1092	GAGTAATAAATGTGAAATGG	SafeHarborchr16	2864	1540	1324	30.3249	22.053	0.727224	-0.459528	26.1889	4.71088	-0.884794	PASSED
SafeHarborchr16_465	SafeHarborchr16_465	GAATCACATTGTACCACAAA	SafeHarborchr16	8236	4008	4228	78.8919	70.3864	0.892188	-0.16458	74.6391	6.22186	-0.0818449	PASSED
SafeHarborchr16_791	SafeHarborchr16_791	GAGAAACTCATGTGTAAAAT	SafeHarborchr16	4053	1888	2165	37.173	36.0504	0.969798	-0.0442432	36.6117	5.19423	0.245751	PASSED
SafeHarborchr16_844	SafeHarborchr16_844	GAGAATTACATTCATGATCT	SafeHarborchr16	4240	2075	2165	40.853	36.0504	0.882442	-0.180427	38.4517	5.26497	-0.124987	PASSED
SafeHarborchr17_315	SafeHarborchr17_315	GAAGAATCTTGGTAAAAATG	SafeHarborchr17	1859	764	1095	15.0542	18.2415	1.21173	0.277062	16.6479	4.05727	1.12045	PASSED
SafeHarborchr17_318	SafeHarborchr17_318	GAAGAATTAGGGTTCCATTT	SafeHarborchr17	4218	1975	2243	38.8851	37.3486	0.960486	-0.058164	38.1168	5.25236	0.207854	PASSED
SafeHarborchr17_321	SafeHarborchr17_321	GAAGAGACATGTTTCAGTGA	SafeHarborchr17	6158	3322	2836	65.3923	47.2183	0.722078	-0.469774	56.3053	5.8152	-0.912686	PASSED
SafeHarborchr17_417	SafeHarborchr17_417	GAATAAAAAATTGTTACGAG	SafeHarborchr17	941	393	548	7.7534	9.13742	1.1785	0.236957	8.44541	3.07817	1.01127	PASSED
SafeHarborchr17_467	SafeHarborchr17_467	GAATCACTCTGGGTACATTT	SafeHarborchr17	11247	5124	6123	100.853	101.926	1.01064	0.0152686	101.39	6.66377	0.407762	PASSED
SafeHarborchr17_513	SafeHarborchr17_513	GAATTAAATTCACTTTGAAC	SafeHarborchr17	1433	710	723	13.9915	12.0501	0.86124	-0.215514	13.0208	3.70275	-0.220504	PASSED
SafeHarborchr17_632	SafeHarborchr17_632	GACATCCATAACTTCCTAAC	SafeHarborchr17	9940	5017	4923	98.7476	81.9538	0.829932	-0.268935	90.3507	6.49746	-0.365936	PASSED
SafeHarborchr17_717	SafeHarborchr17_717	GACTATGTCTCATGATCTTT	SafeHarborchr17	7596	3200	4396	62.9915	73.1826	1.16179	0.216343	68.087	6.08931	0.955154	PASSED
SafeHarborchr17_846	SafeHarborchr17_846	GAGAATTGTTAAAGAATGTC	SafeHarborchr17	1849	804	1045	15.8413	17.4094	1.09898	0.136168	16.6254	4.05531	0.736892	PASSED
SafeHarborchr17_90	SafeHarborchr17_90	GAAACCCCCATCTCAGTCTT	SafeHarborchr17	19561	9423	10138	185.452	168.751	0.909944	-0.13615	177.101	7.46843	-0.00444955	PASSED
SafeHarborchr18_1033	SafeHarborchr18_1033	GAGGCCCCAGTCTGCCCTCT	SafeHarborchr18	15211	6935	8276	136.491	137.76	1.0093	0.0133503	137.126	7.09936	0.40254	PASSED
SafeHarborchr18_1056	SafeHarborchr18_1056	GAGGGTCATTGCAGGCAGCT	SafeHarborchr18	11836	5897	5939	116.065	98.8639	0.851798	-0.231417	107.464	6.74771	-0.263798	PASSED
SafeHarborchr18_1074	SafeHarborchr18_1074	GAGGTGAGTTCCAACATATG	SafeHarborchr18	8744	3748	4996	73.7754	83.1688	1.12732	0.172903	78.4721	6.29411	0.836894	PASSED
SafeHarborchr18_108	SafeHarborchr18_108	GAAAGAAAATATACACATCT	SafeHarborchr18	534	332	202	6.553	3.37868	0.515593	-0.955696	4.96584	2.31204	-2.23553	PASSED
SafeHarborchr18_138	SafeHarborchr18_138	GAAAGTAATATAAATGACTG	SafeHarborchr18	26	21	5	0.432931	0.0998625	0.230666	-2.11612	0.266397	-1.90835	-5.3946	PASSED
SafeHarborchr18_152	SafeHarborchr18_152	GAAAGTTGGGAAAATTTAAA	SafeHarborchr18	3141	1668	1473	32.8437	24.5329	0.746958	-0.420901	28.6883	4.84239	-0.779638	PASSED
SafeHarborchr18_160	SafeHarborchr18_160	GAAATACCAACAGCTAATAA	SafeHarborchr18	1900	944	956	18.5964	15.9281	0.856515	-0.223449	17.2622	4.10955	-0.242107	PASSED
SafeHarborchr18_165	SafeHarborchr18_165	GAAATAGGAAGGGAATATAA	SafeHarborchr18	368	133	235	2.63694	3.92792	1.48957	0.5749	3.28243	1.71477	1.93127	PASSED
SafeHarborchr18_24	SafeHarborchr18_24	GAAAACCCTATATATATAGG	SafeHarborchr18	29	2	27	0.0590361	0.466025	7.8939	2.98074	0.26253	-1.92944	8.48076	PASSED
SafeHarborchr18_267	SafeHarborchr18_267	GAACCCCTGGCTAGTTTCCC	SafeHarborchr18	9931	4617	5314	90.8762	88.4615	0.973429	-0.0388522	89.6688	6.48653	0.260427	PASSED
SafeHarborchr18_275	SafeHarborchr18_275	GAACTACTGTTAGCCAGAGA	SafeHarborchr18	10675	5225	5450	102.841	90.7251	0.882189	-0.18084	96.7829	6.59668	-0.126111	PASSED
SafeHarborchr18_276	SafeHarborchr18_276	GAACTAGACTGAAGCAAAAA	SafeHarborchr18	5109	2299	2810	45.261	46.7856	1.03368	0.0477959	46.0233	5.52429	0.496312	PASSED
SafeHarborchr18_3	SafeHarborchr18_3	GAAAAAAGTTAACTTAGACT	SafeHarborchr18	487	202	285	3.99477	4.76011	1.19158	0.252882	4.37744	2.13009	1.05462	PASSED
SafeHarborchr18_323	SafeHarborchr18_323	GAAGAGAGAAGAAAAATGCC	SafeHarborchr18	2879	1363	1516	26.8417	25.2486	0.940646	-0.0882763	26.0451	4.70294	0.125878	FALSE
SafeHarborchr18_363	SafeHarborchr18_363	GAAGCTTCTTCCTTGTTTAA	SafeHarborchr18	1060	509	551	10.0361	9.18735	0.915427	-0.127483	9.61174	3.2648	0.0191452	PASSED
SafeHarborchr18_365	SafeHarborchr18_365	GAAGGAAAACTCTTTGCTCC	SafeHarborchr18	8257	3765	4492	74.1099	74.7804	1.00905	0.0129923	74.4451	6.21811	0.401565	PASSED
SafeHarborchr18_380	SafeHarborchr18_380	GAAGGGCAATAATTGGTACA	SafeHarborchr18	5264	2467	2797	48.567	46.5692	0.958865	-0.0606001	47.5681	5.57192	0.201222	PASSED
SafeHarborchr18_390	SafeHarborchr18_390	GAAGTACTGGCAATGCAACT	SafeHarborchr18	8884	4438	4446	87.3537	74.0147	0.8473	-0.239056	80.6842	6.33421	-0.284595	PASSED
SafeHarborchr18_401	SafeHarborchr18_401	GAAGTGACTGTGAAGGTCTG	SafeHarborchr18	4742	2289	2453	45.0642	40.8438	0.906346	-0.141866	42.954	5.42472	-0.0200111	PASSED
SafeHarborchr18_419	SafeHarborchr18_419	GAATAACCAGTTTCTTGTAT	SafeHarborchr18	4733	2445	2288	48.1341	38.0975	0.791488	-0.337361	43.1158	5.43014	-0.552213	PASSED
SafeHarborchr18_444	SafeHarborchr18_444	GAATAGGAAGATGACTGTGG	SafeHarborchr18	7721	3524	4197	69.3674	69.8704	1.00725	0.0104252	69.6189	6.12141	0.394576	PASSED
SafeHarborchr18_538	SafeHarborchr18_538	GAATTTGCTTTAAGAGTTCA	SafeHarborchr18	1018	500	518	9.85902	8.6381	0.876162	-0.19073	9.24856	3.20923	-0.153034	PASSED
SafeHarborchr18_569	SafeHarborchr18_569	GACAATAAATTCCTACAAAT	SafeHarborchr18	4299	2062	2237	40.5971	37.2487	0.917521	-0.124188	38.9229	5.28255	0.0281158	PASSED
SafeHarborchr18_581	SafeHarborchr18_581	GACACAGTACTCAGGATGAT	SafeHarborchr18	12834	6438	6396	126.711	106.47	0.840258	-0.251095	116.591	6.86531	-0.317368	PASSED
SafeHarborchr18_585	SafeHarborchr18_585	GACACATTTCTTAAACCTTT	SafeHarborchr18	8205	4153	4052	81.7453	67.4571	0.825211	-0.277165	74.6012	6.22113	-0.388339	PASSED
SafeHarborchr18_586	SafeHarborchr18_586	GACACCCATGATGAAGGAAT	SafeHarborchr18	17628	8144	9484	160.283	157.866	0.984921	-0.0219206	159.074	7.31356	0.30652	PASSED
SafeHarborchr18_599	SafeHarborchr18_599	GACAGACACTAATTCTATTG	SafeHarborchr18	8738	4217	4521	83.0047	75.263	0.906732	-0.141252	79.1339	6.30622	-0.018339	PASSED
SafeHarborchr18_61	SafeHarborchr18_61	GAAAATGAAGGACTTGACTG	SafeHarborchr18	6191	3107	3084	61.1614	51.346	0.839516	-0.25237	56.2537	5.81387	-0.320839	PASSED
SafeHarborchr18_625	SafeHarborchr18_625	GACATAGCCTGCAATTGTTT	SafeHarborchr18	19854	9271	10583	182.461	176.157	0.965454	-0.0507212	179.309	7.4863	0.228116	PASSED
