## Supplementary Tables for "Dynamic network-guided CRISPRi screen reveals CTCF loop-constrained nonlinear enhancer-gene regulatory activity in cell state transitions" (part 2 of 2)

### Sheet: Extended Data Table 2 (continued)
Extended Data Table 2. Core enhancer perturbation screen gRNA library sequences and gRNA enrichment analysis.
SafeHarborchr18_63	SafeHarborchr18_63	GAAAATGGAGTATAGGGTTT	SafeHarborchr18	3039	1342	1697	26.4285	28.2611	1.06934	0.0967234	27.3448	4.77319	0.629509	PASSED
SafeHarborchr18_656	SafeHarborchr18_656	GACCACTCAATTTATATATT	SafeHarborchr18	1315	513	802	10.1148	13.3649	1.32132	0.401978	11.7399	3.55335	1.46051	PASSED
SafeHarborchr18_673	SafeHarborchr18_673	GACCTAATTATAAACTGGAC	SafeHarborchr18	3908	1800	2108	35.4413	35.1017	0.990416	-0.0138928	35.2715	5.14043	0.328375	PASSED
SafeHarborchr18_719	SafeHarborchr18_719	GACTCAGATCGGGAGTGACT	SafeHarborchr18	15847	7084	8763	139.423	145.866	1.04621	0.0651679	142.645	7.15628	0.543604	PASSED
SafeHarborchr18_73	SafeHarborchr18_73	GAAAATTTGATCTTAAGCAA	SafeHarborchr18	2083	958	1125	18.8719	18.7409	0.993058	-0.0100496	18.8064	4.23315	0.338837	PASSED
SafeHarborchr18_767	SafeHarborchr18_767	GACTTATGTAAAACTTCATG	SafeHarborchr18	7533	3730	3803	73.4212	63.3128	0.862324	-0.213699	68.367	6.09523	-0.215564	PASSED
SafeHarborchr18_773	SafeHarborchr18_773	GACTTGACAGAATATGGAAG	SafeHarborchr18	9976	4637	5339	91.2697	88.8776	0.97379	-0.0383168	90.0737	6.49303	0.261885	PASSED
SafeHarborchr18_789	SafeHarborchr18_789	GAGAAAACTAAATGACGAAT	SafeHarborchr18	6992	3326	3666	65.471	61.0326	0.932209	-0.101275	63.2518	5.98303	0.0904904	PASSED
SafeHarborchr18_836	SafeHarborchr18_836	GAGAATATATGTTTCCATTA	SafeHarborchr18	4	4	0	0.0983934	0.0166437	0.169155	-2.56358	0.0575186	-4.11983	-6.61273	PASSED
SafeHarborchr18_840	SafeHarborchr18_840	GAGAATGGAGCTGAAAATAC	SafeHarborchr18	8197	4244	3953	83.536	65.8094	0.787796	-0.344105	74.6727	6.22251	-0.570574	PASSED
SafeHarborchr18_845	SafeHarborchr18_845	GAGAATTAGTGGAAATTTCA	SafeHarborchr18	3015	1577	1438	31.053	23.9504	0.771274	-0.374684	27.5017	4.78145	-0.65382	PASSED
SafeHarborchr18_856	SafeHarborchr18_856	GAGACAGAAACCAAAGTCAT	SafeHarborchr18	9821	5016	4805	98.728	79.9898	0.810204	-0.303642	89.3589	6.48154	-0.460419	PASSED
SafeHarborchr18_868	SafeHarborchr18_868	GAGACTGAAAAAGAAACTGT	SafeHarborchr18	6613	3133	3480	61.673	57.9369	0.93942	-0.0901571	59.8049	5.90219	0.120758	PASSED
SafeHarborchr18_882	SafeHarborchr18_882	GAGAGAGTCTGTCCTATGCA	SafeHarborchr18	8864	4423	4441	87.0585	73.9315	0.849216	-0.235796	80.495	6.33083	-0.275719	PASSED
SafeHarborchr18_950	SafeHarborchr18_950	GAGCAGACAGGAAATAAAGC	SafeHarborchr18	8588	4321	4267	85.0513	71.0355	0.835208	-0.259793	78.0434	6.2862	-0.341047	PASSED
SafeHarborchr18_985	SafeHarborchr18_985	GAGCTGACCAATGGATTTCC	SafeHarborchr18	15529	7342	8187	144.501	136.279	0.943103	-0.0845122	140.39	7.13329	0.136125	PASSED
SafeHarborchr18_997	SafeHarborchr18_997	GAGGAACCTAACATTGAAAT	SafeHarborchr18	2263	1131	1132	22.2763	18.8574	0.846522	-0.24038	20.5668	4.36225	-0.288198	PASSED
SafeHarborchr18_999	SafeHarborchr18_999	GAGGAAGCAGAATTACACAG	SafeHarborchr18	8229	3640	4589	71.6501	76.3948	1.06622	0.0925057	74.0224	6.20989	0.618027	PASSED
SafeHarborchr2_1008	SafeHarborchr2_1008	GAGGACGGGTGGGAAGTTAG	SafeHarborchr2	6660	3023	3637	59.5083	60.5499	1.0175	0.0250337	60.0291	5.90759	0.434346	PASSED
SafeHarborchr2_1009	SafeHarborchr2_1009	GAGGACTGCTTGACTGCAAA	SafeHarborchr2	13949	7145	6804	140.624	113.261	0.805416	-0.312194	126.942	6.98803	-0.483702	PASSED
SafeHarborchr2_1015	SafeHarborchr2_1015	GAGGAGGGACTAGAGAGCCA	SafeHarborchr2	5301	2444	2857	48.1144	47.5678	0.98864	-0.0164823	47.8411	5.58018	0.321325	PASSED
SafeHarborchr2_1055	SafeHarborchr2_1055	GAGGGTCATAAGGAGACAAT	SafeHarborchr2	5722	2691	3031	52.975	50.4638	0.952597	-0.0700624	51.7194	5.69263	0.175462	PASSED
SafeHarborchr2_1063	SafeHarborchr2_1063	GAGGTACAAGTGCGAGGCTT	SafeHarborchr2	14298	6951	7347	136.806	122.298	0.893952	-0.16173	129.552	7.01739	-0.0740879	PASSED
SafeHarborchr2_1075	SafeHarborchr2_1075	GAGGTGATAACTATCTCCTT	SafeHarborchr2	1720	833	887	16.412	14.7796	0.900538	-0.151141	15.5958	3.96309	-0.0452618	PASSED
SafeHarborchr2_1083	SafeHarborchr2_1083	GAGGTGTTAAGTCTAAAATC	SafeHarborchr2	1629	744	885	14.6606	14.7464	1.00585	0.00841256	14.7035	3.87809	0.389097	PASSED
SafeHarborchr2_1087	SafeHarborchr2_1087	GAGTAAAAAAATGACAACGG	SafeHarborchr2	12002	5541	6461	109.059	107.552	0.986178	-0.0200797	108.306	6.75896	0.311532	PASSED
SafeHarborchr2_124	SafeHarborchr2_124	GAAAGCCACAGGTGCTGATA	SafeHarborchr2	10233	4715	5518	92.8047	91.8568	0.989787	-0.0148105	92.3308	6.52874	0.325876	PASSED
SafeHarborchr2_135	SafeHarborchr2_135	GAAAGGGTGACTAGGTCTCT	SafeHarborchr2	6884	3304	3580	65.0381	59.6013	0.916406	-0.125941	62.3197	5.96162	0.0233409	PASSED
SafeHarborchr2_145	SafeHarborchr2_145	GAAAGTCAAGCAGAGGGGCA	SafeHarborchr2	5265	2471	2794	48.6457	46.5193	0.956287	-0.0644842	47.5825	5.57236	0.190648	PASSED
SafeHarborchr2_162	SafeHarborchr2_162	GAAATACCTCTTGCCCTTGG	SafeHarborchr2	11382	5406	5976	106.403	99.4797	0.934936	-0.0970605	102.941	6.68568	0.101964	PASSED
SafeHarborchr2_182	SafeHarborchr2_182	GAAATCCCATATGTGTCCAT	SafeHarborchr2	6699	2984	3715	58.7409	61.8482	1.0529	0.0743659	60.2945	5.91395	0.568644	PASSED
SafeHarborchr2_192	SafeHarborchr2_192	GAAATGAGACAGACTGATTG	SafeHarborchr2	9346	4632	4714	91.1714	78.4753	0.860745	-0.216343	84.8233	6.40639	-0.222761	PASSED
SafeHarborchr2_194	SafeHarborchr2_194	GAAATGATGAATTTATTTGG	SafeHarborchr2	1760	821	939	16.1759	15.6451	0.967188	-0.0481314	15.9105	3.99191	0.235166	PASSED
SafeHarborchr2_198	SafeHarborchr2_198	GAAATGGGGTGACTCCTACA	SafeHarborchr2	8401	3637	4764	71.5911	79.3074	1.10778	0.147677	75.4493	6.23743	0.768222	PASSED
SafeHarborchr2_201	SafeHarborchr2_201	GAAATGTATTTCTAACAGAC	SafeHarborchr2	1472	830	642	16.353	10.7019	0.654433	-0.611683	13.5275	3.75782	-1.29901	PASSED
SafeHarborchr2_207	SafeHarborchr2_207	GAAATTAAAGAGGTGTGGAA	SafeHarborchr2	2447	1396	1051	27.4911	17.5092	0.636904	-0.650851	22.5002	4.49186	-1.40564	PASSED
SafeHarborchr2_208	SafeHarborchr2_208	GAAATTACATCCCTAGATAG	SafeHarborchr2	3062	1321	1741	26.0152	28.9934	1.11448	0.156369	27.5043	4.78159	0.791883	PASSED
SafeHarborchr2_215	SafeHarborchr2_215	GAAATTGAGCGTAAATTTCT	SafeHarborchr2	5654	2905	2749	57.1863	45.7703	0.800372	-0.321257	51.4783	5.68589	-0.508373	PASSED
SafeHarborchr2_231	SafeHarborchr2_231	GAACAAGTTTCAGACACCAA	SafeHarborchr2	7698	4015	3683	79.0296	61.3156	0.775856	-0.36614	70.1726	6.13284	-0.630559	PASSED
SafeHarborchr2_236	SafeHarborchr2_236	GAACACATGTCATAGAGATA	SafeHarborchr2	6387	3196	3191	62.9128	53.1268	0.844453	-0.243912	58.0198	5.85847	-0.297814	PASSED
SafeHarborchr2_241	SafeHarborchr2_241	GAACAGAATCTATTACAAAT	SafeHarborchr2	578	326	252	6.43493	4.21087	0.654377	-0.611807	5.3229	2.41221	-1.29935	PASSED
SafeHarborchr2_280	SafeHarborchr2_280	GAACTATGACATTAGATTCA	SafeHarborchr2	1473	589	884	11.6104	14.7297	1.26866	0.343309	13.1701	3.71919	1.3008	PASSED
SafeHarborchr2_287	SafeHarborchr2_287	GAACTCTACTTTATTTCATC	SafeHarborchr2	1255	604	651	11.9056	10.8517	0.91148	-0.133717	11.3787	3.50826	0.00217361	PASSED
SafeHarborchr2_300	SafeHarborchr2_300	GAACTGTAATAGTCTTGAGC	SafeHarborchr2	5918	3000	2918	59.0557	48.5831	0.822665	-0.281623	53.8194	5.75005	-0.400476	PASSED
SafeHarborchr2_314	SafeHarborchr2_314	GAAGAAGCTTAAATAAACAA	SafeHarborchr2	0	0	0	0.0196787	0.0166437	0.845775	-0.241654	0.0181612	-5.783	-0.291666	PASSED
SafeHarborchr2_32	SafeHarborchr2_32	GAAAAGAATAACAGTAGTAA	SafeHarborchr2	6	6	0	0.137751	0.0166437	0.120825	-3.04901	0.0771973	-3.69531	-7.93422	PASSED
SafeHarborchr2_325	SafeHarborchr2_325	GAAGAGATCATCTCAGCCTT	SafeHarborchr2	9572	5136	4436	101.089	73.8483	0.730525	-0.452995	87.4689	6.4507	-0.867009	PASSED
SafeHarborchr2_338	SafeHarborchr2_338	GAAGATTATGGCTGTCATTA	SafeHarborchr2	5660	2645	3015	52.0698	50.1975	0.964043	-0.0528303	51.1337	5.6762	0.222374	PASSED
SafeHarborchr2_340	SafeHarborchr2_340	GAAGCAAAACTACCTTTGTT	SafeHarborchr2	4839	2262	2577	44.5329	42.9076	0.963504	-0.053638	43.7202	5.45023	0.220175	PASSED
SafeHarborchr2_358	SafeHarborchr2_358	GAAGCTCCAGAAATGAGAGC	SafeHarborchr2	5965	3094	2871	60.9055	47.8008	0.784836	-0.349537	54.3532	5.76429	-0.585362	PASSED
SafeHarborchr2_378	SafeHarborchr2_378	GAAGGGAATGTGCAGCACCT	SafeHarborchr2	8821	4506	4315	88.6918	71.8344	0.809933	-0.304126	80.2631	6.32667	-0.461738	PASSED
SafeHarborchr2_394	SafeHarborchr2_394	GAAGTATAGAGTTAGTTGCT	SafeHarborchr2	1544	764	780	15.0542	12.9988	0.863465	-0.211791	14.0265	3.81008	-0.21037	PASSED
SafeHarborchr2_398	SafeHarborchr2_398	GAAGTCATTTAAGGGGGCAT	SafeHarborchr2	5022	2320	2702	45.6742	44.988	0.984977	-0.0218387	45.3311	5.50243	0.306743	PASSED
SafeHarborchr2_424	SafeHarborchr2_424	GAATAATCACGAAACTTCCC	SafeHarborchr2	6611	3284	3327	64.6445	55.3904	0.856846	-0.222892	60.0174	5.90731	-0.24059	PASSED
SafeHarborchr2_447	SafeHarborchr2_447	GAATATATTTAGCTACTTTC	SafeHarborchr2	4	4	0	0.0983934	0.0166437	0.169155	-2.56358	0.0575186	-4.11983	-6.61273	PASSED
SafeHarborchr2_450	SafeHarborchr2_450	GAATATCCACTACTAGCTTT	SafeHarborchr2	3856	1898	1958	37.3698	32.6051	0.872498	-0.196776	34.9875	5.12877	-0.169495	PASSED
SafeHarborchr2_453	SafeHarborchr2_453	GAATATGAGCTCCTAACATA	SafeHarborchr2	4041	2220	1821	43.7064	30.3249	0.693833	-0.52734	37.0156	5.21006	-1.0694	PASSED
SafeHarborchr2_457	SafeHarborchr2_457	GAATATTAAAGATTCTGGGC	SafeHarborchr2	2573	1113	1460	21.9221	24.3165	1.10923	0.149553	23.1193	4.53102	0.773329	PASSED
SafeHarborchr2_460	SafeHarborchr2_460	GAATATTGGGGGGTGGATGG	SafeHarborchr2	4668	2357	2311	46.4023	38.4803	0.829276	-0.270076	42.4413	5.4074	-0.369041	PASSED
SafeHarborchr2_491	SafeHarborchr2_491	GAATGCAATATAGTGATCTT	SafeHarborchr2	1114	575	539	11.3349	8.98762	0.792914	-0.334763	10.1613	3.34501	-0.545141	PASSED
SafeHarborchr2_516	SafeHarborchr2_516	GAATTAGCCTAGGCAATCCA	SafeHarborchr2	4708	2465	2243	48.5276	37.3486	0.769635	-0.377754	42.9381	5.42419	-0.662176	PASSED
SafeHarborchr2_527	SafeHarborchr2_527	GAATTGACTGATAAACATTC	SafeHarborchr2	2462	1361	1101	26.8024	18.3414	0.68432	-0.547256	22.5719	4.49646	-1.12362	PASSED
SafeHarborchr2_528	SafeHarborchr2_528	GAATTGAGGCAGTAGCCTCT	SafeHarborchr2	6209	3034	3175	59.7248	52.8605	0.885068	-0.176139	56.2927	5.81488	-0.113314	PASSED
SafeHarborchr2_529	SafeHarborchr2_529	GAATTGATTGGAAATGTTTA	SafeHarborchr2	2647	1305	1342	25.7004	22.3526	0.869737	-0.201349	24.0265	4.58655	-0.181944	PASSED
SafeHarborchr2_536	SafeHarborchr2_536	GAATTTCAGGAAATCACTTT	SafeHarborchr2	5953	2940	3013	57.875	50.1643	0.866769	-0.206281	54.0196	5.75541	-0.19537	PASSED
SafeHarborchr2_583	SafeHarborchr2_583	GACACATGACATAGAAAATG	SafeHarborchr2	8908	4355	4553	85.7204	75.7956	0.88422	-0.177523	80.758	6.33553	-0.117082	PASSED
SafeHarborchr2_602	SafeHarborchr2_602	GACAGATAGCACTCATTTCT	SafeHarborchr2	14924	7462	7462	146.862	124.212	0.845775	-0.241654	135.537	7.08254	-0.291666	PASSED
SafeHarborchr2_612	SafeHarborchr2_612	GACAGGTTATTTACCTAGTT	SafeHarborchr2	3796	1814	1982	35.7168	33.0045	0.924062	-0.113939	34.3607	5.10269	0.0560168	PASSED
SafeHarborchr2_62	SafeHarborchr2_62	GAAAATGCTCCAGTGAGTAG	SafeHarborchr2	8670	4459	4211	87.7669	70.1035	0.798746	-0.324192	78.9352	6.3026	-0.516363	PASSED
SafeHarborchr2_64	SafeHarborchr2_64	GAAAATGGCCATGGCATGTG	SafeHarborchr2	10131	5026	5105	98.9248	84.983	0.859067	-0.219158	91.9539	6.52284	-0.230425	PASSED
SafeHarborchr2_640	SafeHarborchr2_640	GACATGGCGCTAAATTAGAA	SafeHarborchr2	10470	5156	5314	101.483	88.4615	0.871688	-0.198116	94.9722	6.56943	-0.173142	PASSED
SafeHarborchr2_649	SafeHarborchr2_649	GACATTTAGTCTTTATCTAT	SafeHarborchr2	636	288	348	5.68714	5.80867	1.02137	0.0305038	5.7479	2.52304	0.449237	PASSED
SafeHarborchr2_692	SafeHarborchr2_692	GACGAGGAAGAAAATATGAT	SafeHarborchr2	6351	3303	3048	65.0184	50.7468	0.780499	-0.357531	57.8826	5.85506	-0.607124	PASSED
SafeHarborchr2_696	SafeHarborchr2_696	GACGTAGTAAGGTAGAGACA	SafeHarborchr2	6159	3252	2907	64.0148	48.4	0.756076	-0.403397	56.2074	5.81269	-0.731986	PASSED
SafeHarborchr2_762	SafeHarborchr2_762	GACTTAATTGGGAAACTAAT	SafeHarborchr2	6319	2986	3333	58.7802	55.4902	0.944029	-0.0830968	57.1352	5.83631	0.139978	PASSED
SafeHarborchr2_764	SafeHarborchr2_764	GACTTAGAAACAGTTAATAA	SafeHarborchr2	194	69	125	1.37751	2.09711	1.5224	0.606343	1.73731	0.796855	2.01686	PASSED
SafeHarborchr2_770	SafeHarborchr2_770	GACTTCATTAAAAGCAGTCT	SafeHarborchr2	5130	2456	2674	48.3505	44.522	0.920818	-0.119013	46.4363	5.53718	0.0422034	PASSED
SafeHarborchr2_780	SafeHarborchr2_780	GACTTTCAGAGGCAGCTTGG	SafeHarborchr2	19107	9261	9846	182.264	163.891	0.899196	-0.153293	173.077	7.43527	-0.0511197	PASSED
SafeHarborchr2_802	SafeHarborchr2_802	GAGAAATACTGACATGGATG	SafeHarborchr2	6258	2870	3388	56.4975	56.4057	0.998374	-0.00234741	56.4516	5.81894	0.359805	PASSED
SafeHarborchr2_830	SafeHarborchr2_830	GAGAAGTGAAGATGATACTC	SafeHarborchr2	5432	2639	2793	51.9517	46.5026	0.895112	-0.15986	49.2272	5.62138	-0.0689956	PASSED
SafeHarborchr2_848	SafeHarborchr2_848	GAGACAAAATGGTAGAATTT	SafeHarborchr2	4673	2364	2309	46.5401	38.4471	0.826106	-0.275601	42.4936	5.40917	-0.384082	PASSED
SafeHarborchr2_849	SafeHarborchr2_849	GAGACAAAGTGTGTCACTTT	SafeHarborchr2	10191	5263	4928	103.589	82.037	0.79195	-0.336518	92.8128	6.53625	-0.549919	PASSED
SafeHarborchr2_851	SafeHarborchr2_851	GAGACAAATTAGGGCATACT	SafeHarborchr2	13000	6309	6691	124.173	111.38	0.896978	-0.156856	117.776	6.8799	-0.0608195	PASSED
SafeHarborchr2_876	SafeHarborchr2_876	GAGAGACAATTTGGGTCTAG	SafeHarborchr2	9486	4432	5054	87.2356	84.1341	0.964447	-0.052226	85.6849	6.42097	0.224019	PASSED
SafeHarborchr2_903	SafeHarborchr2_903	GAGAGGTCTCTGAAAGCTGT	SafeHarborchr2	10870	5632	5238	110.85	87.1966	0.786618	-0.346266	99.0233	6.6297	-0.576455	PASSED
SafeHarborchr2_912	SafeHarborchr2_912	GAGAGTCTAGGTACGTTCTC	SafeHarborchr2	5193	2681	2512	52.7782	41.8257	0.792481	-0.335552	47.302	5.56383	-0.54729	PASSED
SafeHarborchr2_955	SafeHarborchr2_955	GAGCATAATGAAGGTTCTTG	SafeHarborchr2	4912	2471	2441	48.6457	40.644	0.835511	-0.259269	44.6449	5.48042	-0.339622	PASSED
SafeHarborchr2_956	SafeHarborchr2_956	GAGCATCCTAGGGCTCACTA	SafeHarborchr2	8618	3506	5112	69.0132	85.0995	1.23309	0.302279	77.0563	6.26784	1.1891	PASSED
SafeHarborchr2_960	SafeHarborchr2_960	GAGCATTCTTGCTTCCCAGC	SafeHarborchr2	15807	7706	8101	151.664	134.848	0.889123	-0.169545	143.256	7.16245	-0.0953625	PASSED
SafeHarborchr2_968	SafeHarborchr2_968	GAGCCCACAGTTTCTGTAAC	SafeHarborchr2	14674	7401	7273	145.662	121.067	0.83115	-0.26682	133.364	7.05923	-0.360177	PASSED
SafeHarborchr2_973	SafeHarborchr2_973	GAGCCTCAGCTGGTGCATGG	SafeHarborchr2	13731	6589	7142	129.683	118.886	0.916749	-0.125402	124.284	6.9575	0.0248094	PASSED
SafeHarborchr2_974	SafeHarborchr2_974	GAGCCTTATTAAATTTCTTC	SafeHarborchr2	1131	606	525	11.945	8.75461	0.732912	-0.448287	10.3498	3.37153	-0.854192	PASSED
SafeHarborchr2_982	SafeHarborchr2_982	GAGCTCAATTTATTCCACTT	SafeHarborchr2	8890	4296	4594	84.5593	76.478	0.90443	-0.144919	80.5187	6.33125	-0.0283213	PASSED
SafeHarborchr2_983	SafeHarborchr2_983	GAGCTCTTTCTGAGCCAGGT	SafeHarborchr2	11203	5431	5772	106.895	96.0843	0.89887	-0.153816	101.489	6.66519	-0.0525428	PASSED
SafeHarborchr21_1012	SafeHarborchr21_1012	GAGGAGCAGGATGATAAAGA	SafeHarborchr21	8180	4031	4149	79.3445	69.0715	0.870528	-0.200038	74.208	6.2135	-0.178375	PASSED
SafeHarborchr21_1057	SafeHarborchr21_1057	GAGGGTCTCATACAATTCTT	SafeHarborchr21	5902	2913	2989	57.3437	49.7648	0.867834	-0.204509	53.5542	5.74293	-0.190546	PASSED
SafeHarborchr21_166	SafeHarborchr21_166	GAAATAGGATGGGATTATTT	SafeHarborchr21	3363	1606	1757	31.6236	29.2597	0.925248	-0.112089	30.4417	4.92798	0.0610531	PASSED
SafeHarborchr21_23	SafeHarborchr21_23	GAAAACCAGACAAGTTACCT	SafeHarborchr21	5046	2567	2479	50.5349	41.2765	0.816792	-0.291959	45.9057	5.5206	-0.428614	PASSED
SafeHarborchr21_261	SafeHarborchr21_261	GAACCATTCTAATTCTAAGG	SafeHarborchr21	2551	1138	1413	22.414	23.5343	1.04998	0.0703607	22.9741	4.52194	0.557741	PASSED
SafeHarborchr21_31	SafeHarborchr21_31	GAAAAGAAATATCATTGGCA	SafeHarborchr21	2756	1470	1286	28.9473	21.4205	0.739981	-0.434439	25.1839	4.65443	-0.816492	PASSED
SafeHarborchr21_391	SafeHarborchr21_391	GAAGTACTTCTCAATGGGAA	SafeHarborchr21	4470	2498	1972	49.177	32.8381	0.667753	-0.582614	41.0076	5.35782	-1.21987	PASSED
SafeHarborchr21_442	SafeHarborchr21_442	GAATAGCATCATGCACAATT	SafeHarborchr21	11098	5545	5553	109.138	92.4394	0.846995	-0.239574	100.789	6.65519	-0.286005	PASSED
SafeHarborchr21_464	SafeHarborchr21_464	GAATCACATAGTGTGGAATG	SafeHarborchr21	7262	3394	3868	66.8091	64.3947	0.96386	-0.0531046	65.6019	6.03567	0.221627	PASSED
SafeHarborchr21_483	SafeHarborchr21_483	GAATCTTGTGTGCTCGTGTC	SafeHarborchr21	9368	4657	4711	91.6633	78.4253	0.85558	-0.225025	85.0443	6.41014	-0.246397	PASSED
SafeHarborchr21_525	SafeHarborchr21_525	GAATTGACCAGCAACTAAGG	SafeHarborchr21	11848	5203	6645	102.408	110.614	1.08013	0.111212	106.511	6.73486	0.668951	PASSED
SafeHarborchr21_715	SafeHarborchr21_715	GACTATGAAGGAAGTTATCA	SafeHarborchr21	4097	2028	2069	39.9281	34.4526	0.862866	-0.212792	37.1903	5.21685	-0.213095	PASSED
SafeHarborchr21_746	SafeHarborchr21_746	GACTGGCTGAGGAGGGAAGC	SafeHarborchr21	1243	621	622	12.2401	10.3691	0.847135	-0.239336	11.3046	3.49884	-0.285357	FALSE
SafeHarborchr21_757	SafeHarborchr21_757	GACTGTGTGAAAATCCAAAT	SafeHarborchr21	8423	3806	4617	74.9168	76.8608	1.02595	0.0369599	75.8888	6.24581	0.466813	PASSED
SafeHarborchr21_766	SafeHarborchr21_766	GACTTATATGTTCAATTTCT	SafeHarborchr21	2458	1210	1248	23.8309	20.788	0.872315	-0.197079	22.3095	4.47958	-0.170319	PASSED
SafeHarborchr21_78	SafeHarborchr21_78	GAAACACTGATGTTAGAAAA	SafeHarborchr21	4176	2062	2114	40.5971	35.2015	0.867094	-0.20574	37.8993	5.2441	-0.193897	PASSED
SafeHarborchr3_1000	SafeHarborchr3_1000	GAGGAAGCTGGTTTACTGTT	SafeHarborchr3	8362	4000	4362	78.7344	72.6167	0.922299	-0.116694	75.6755	6.24176	0.048516	PASSED
SafeHarborchr3_1034	SafeHarborchr3_1034	GAGGCTACTCCTCAGCAGAC	SafeHarborchr3	9351	4762	4589	93.7296	76.3948	0.815055	-0.29503	85.0622	6.41045	-0.436975	PASSED
SafeHarborchr3_104	SafeHarborchr3_104	GAAACTGTCTAGTAGAAAGT	SafeHarborchr3	4791	2162	2629	42.565	43.7731	1.02838	0.0403754	43.169	5.43192	0.476111	PASSED
SafeHarborchr3_1040	SafeHarborchr3_1040	GAGGCTTAGTTGTAATAATG	SafeHarborchr3	776	396	380	7.81244	6.34127	0.811689	-0.301002	7.07685	2.82311	-0.453232	PASSED
SafeHarborchr3_1046	SafeHarborchr3_1046	GAGGGATCTGCAATTAGGGT	SafeHarborchr3	8519	4065	4454	80.0135	74.1479	0.926692	-0.109838	77.0807	6.2683	0.0671786	PASSED
SafeHarborchr3_1049	SafeHarborchr3_1049	GAGGGGACCCTGGTTTGAGG	SafeHarborchr3	8060	3776	4284	74.3264	71.3185	0.959531	-0.0595993	72.8224	6.18631	0.203946	PASSED
SafeHarborchr3_106	SafeHarborchr3_106	GAAACTTGGGCAGTTGTATC	SafeHarborchr3	9646	4772	4874	93.9264	81.1383	0.86385	-0.211148	87.5323	6.45174	-0.208619	PASSED
SafeHarborchr3_1097	SafeHarborchr3_1097	GAGTACTGATTGGTGAGAAA	SafeHarborchr3	8339	4175	4164	82.1782	69.3212	0.843547	-0.245459	75.7497	6.24317	-0.302026	PASSED
SafeHarborchr3_119	SafeHarborchr3_119	GAAAGATGAAATATGAAGCT	SafeHarborchr3	2727	1338	1389	26.3498	23.1348	0.877989	-0.187725	24.7423	4.62891	-0.144854	PASSED
SafeHarborchr3_184	SafeHarborchr3_184	GAAATCTAAAGATGTACACT	SafeHarborchr3	3853	2093	1760	41.2072	29.3096	0.711275	-0.49152	35.2584	5.1399	-0.971887	PASSED
SafeHarborchr3_190	SafeHarborchr3_190	GAAATCTTCTACCTTGCATC	SafeHarborchr3	11686	5299	6387	104.297	106.32	1.0194	0.0277182	105.309	6.71848	0.441654	PASSED
SafeHarborchr3_2	SafeHarborchr3_2	GAAAAAAGCTGGAGAGACAC	SafeHarborchr3	6150	2813	3337	55.3758	55.5568	1.00327	0.00470791	55.4663	5.79354	0.379012	PASSED
SafeHarborchr3_209	SafeHarborchr3_209	GAAATTATAAGTCTTGTACA	SafeHarborchr3	659	290	369	5.7265	6.15819	1.07538	0.104852	5.94234	2.57103	0.651639	PASSED
SafeHarborchr3_210	SafeHarborchr3_210	GAAATTATCACTTCAGGCAA	SafeHarborchr3	6494	2869	3625	56.4778	60.3502	1.06856	0.0956745	58.414	5.86824	0.626653	PASSED
SafeHarborchr3_22	SafeHarborchr3_22	GAAAACAGCTATTCGGTGCT	SafeHarborchr3	12774	6522	6252	128.364	104.073	0.810767	-0.302641	116.219	6.8607	-0.457694	PASSED
SafeHarborchr3_230	SafeHarborchr3_230	GAACAAGAGGACAAGTACCC	SafeHarborchr3	6935	3408	3527	67.0846	58.7191	0.875299	-0.192152	62.9019	5.97503	-0.156906	PASSED
SafeHarborchr3_244	SafeHarborchr3_244	GAACAGGAGGCACTATAGGG	SafeHarborchr3	7724	3678	4046	72.3979	67.3572	0.930376	-0.104115	69.8776	6.12676	0.0827611	PASSED
SafeHarborchr3_255	SafeHarborchr3_255	GAACCACTACCAAAACTATA	SafeHarborchr3	7313	3672	3641	72.2798	60.6165	0.838637	-0.253882	66.4482	6.05416	-0.324955	PASSED
SafeHarborchr3_27	SafeHarborchr3_27	GAAAACTCCCTTGTCTTGGG	SafeHarborchr3	9319	4351	4968	85.6416	82.7028	0.965684	-0.0503767	84.1722	6.39527	0.229053	PASSED
SafeHarborchr3_278	SafeHarborchr3_278	GAACTAGGTGCTCAAGGAAT	SafeHarborchr3	10611	5270	5341	103.726	88.9109	0.857168	-0.22235	96.3186	6.58974	-0.239116	PASSED
SafeHarborchr3_304	SafeHarborchr3_304	GAACTTTGAGATACATCTAA	SafeHarborchr3	2409	1227	1182	24.1654	19.6896	0.814782	-0.295514	21.9275	4.45467	-0.438293	PASSED
SafeHarborchr3_333	SafeHarborchr3_333	GAAGATACACCGTTTGTATT	SafeHarborchr3	6067	3021	3046	59.469	50.7135	0.852772	-0.229768	55.0912	5.78375	-0.259309	PASSED
SafeHarborchr3_370	SafeHarborchr3_370	GAAGGAATATTTCAGGTTTG	SafeHarborchr3	2260	1177	1083	23.1815	18.0418	0.778286	-0.361628	20.6117	4.36539	-0.618278	PASSED
SafeHarborchr3_381	SafeHarborchr3_381	GAAGGGTGGTCTACTATTGA	SafeHarborchr3	3948	1870	2078	36.8188	34.6023	0.939801	-0.0895735	35.7106	5.15828	0.122347	PASSED
SafeHarborchr3_407	SafeHarborchr3_407	GAAGTTAACATGGAATTAAA	SafeHarborchr3	997	533	464	10.5084	7.73934	0.73649	-0.441263	9.12388	3.18965	-0.835069	PASSED
SafeHarborchr3_410	SafeHarborchr3_410	GAAGTTAGTTGAAATTTCCT	SafeHarborchr3	3089	1587	1502	31.2498	25.0156	0.800504	-0.32102	28.1327	4.81417	-0.507727	PASSED
SafeHarborchr3_418	SafeHarborchr3_418	GAATAAAATGGCATAGAATG	SafeHarborchr3	1328	525	803	10.351	13.3816	1.29278	0.370479	11.8663	3.5688	1.37476	PASSED
SafeHarborchr3_451	SafeHarborchr3_451	GAATATGAAAGACATCATAA	SafeHarborchr3	295	177	118	3.50281	1.98061	0.565434	-0.822569	2.74171	1.45507	-1.87311	PASSED
SafeHarborchr3_466	SafeHarborchr3_466	GAATCACGGGGAGTGGATTT	SafeHarborchr3	8827	4136	4691	81.4107	78.0925	0.95924	-0.0600357	79.7516	6.31744	0.202759	PASSED
SafeHarborchr3_478	SafeHarborchr3_478	GAATCCCGGGCTTTCTCTGT	SafeHarborchr3	16076	8200	7876	161.385	131.103	0.812361	-0.299807	146.244	7.19223	-0.44998	PASSED
SafeHarborchr3_48	SafeHarborchr3_48	GAAAAGTTCTATTCAATTTG	SafeHarborchr3	928	475	453	9.36705	7.55626	0.806685	-0.309923	8.46166	3.08094	-0.477518	PASSED
SafeHarborchr3_498	SafeHarborchr3_498	GAATGGACATCTAGACAGGC	SafeHarborchr3	6181	2879	3302	56.6746	54.9743	0.969999	-0.0439456	55.8245	5.80283	0.246561	PASSED
SafeHarborchr3_507	SafeHarborchr3_507	GAATGTCTCCCTTAAAAGAA	SafeHarborchr3	3714	1703	2011	33.5325	33.4872	0.99865	-0.00194875	33.5098	5.06651	0.36089	PASSED
SafeHarborchr3_524	SafeHarborchr3_524	GAATTGAAGAAATGTTTCCT	SafeHarborchr3	5518	2663	2855	52.424	47.5345	0.906732	-0.141252	49.9793	5.64326	-0.018339	PASSED
SafeHarborchr3_530	SafeHarborchr3_530	GAATTGCAAATAGTAATTCA	SafeHarborchr3	672	307	365	6.06104	6.09161	1.00504	0.00725958	6.07632	2.6032	0.385959	PASSED
SafeHarborchr3_574	SafeHarborchr3_574	GACAATGTCACTGGGCATGT	SafeHarborchr3	15312	7311	8001	143.891	133.183	0.925587	-0.111559	138.537	7.11413	0.0624944	PASSED
SafeHarborchr3_58	SafeHarborchr3_58	GAAAATCCCGGGGGAAAAAA	SafeHarborchr3	4874	1904	2970	37.4879	49.4486	1.31905	0.399504	43.4682	5.44189	1.45378	PASSED
SafeHarborchr3_582	SafeHarborchr3_582	GACACAGTGTAGGAGTACAA	SafeHarborchr3	8251	3877	4374	76.3139	72.8164	0.954169	-0.0676835	74.5652	6.22043	0.181939	PASSED
SafeHarborchr3_595	SafeHarborchr3_595	GACAGAAAGAAGAAGCCAAA	SafeHarborchr3	5554	2720	2834	53.5457	47.185	0.88121	-0.182442	50.3654	5.65436	-0.130472	PASSED
SafeHarborchr3_6	SafeHarborchr3_6	GAAAAAGAGACAGAGTATGT	SafeHarborchr3	3668	1735	1933	34.1622	32.189	0.94224	-0.0858329	33.1756	5.05205	0.13253	PASSED
SafeHarborchr3_627	SafeHarborchr3_627	GACATATCTAAGAACTGAGC	SafeHarborchr3	10251	4873	5378	95.9139	89.5267	0.933407	-0.099422	92.7203	6.53481	0.0955358	PASSED
SafeHarborchr3_647	SafeHarborchr3_647	GACATTGGTTGATAATAAAT	SafeHarborchr3	2506	1159	1347	22.8273	22.4358	0.982849	-0.024958	22.6315	4.50026	0.298252	PASSED
SafeHarborchr3_671	SafeHarborchr3_671	GACCCTTCAAGAAAAATTAA	SafeHarborchr3	4092	2022	2070	39.81	34.4692	0.865843	-0.207822	37.1396	5.21489	-0.199567	PASSED
SafeHarborchr3_688	SafeHarborchr3_688	GACCTTTAGTGCCAACAATG	SafeHarborchr3	11196	5613	5583	110.476	92.9387	0.841256	-0.249384	101.707	6.66828	-0.31271	PASSED
SafeHarborchr3_69	SafeHarborchr3_69	GAAAATTCCATTTATTTGAG	SafeHarborchr3	1678	870	808	17.1401	13.4648	0.785571	-0.348187	15.3025	3.93569	-0.581685	PASSED
SafeHarborchr3_695	SafeHarborchr3_695	GACGGGCTATGATATGTCAC	SafeHarborchr3	6561	3063	3498	60.2955	58.2365	0.965851	-0.0501273	59.266	5.88913	0.229732	PASSED
SafeHarborchr3_731	SafeHarborchr3_731	GACTCTTTAAATTGTTCAAG	SafeHarborchr3	5906	2763	3143	54.3919	52.3279	0.962054	-0.0558101	53.3599	5.73768	0.214262	PASSED
SafeHarborchr3_745	SafeHarborchr3_745	GACTGGCAAATACAATTTGC	SafeHarborchr3	11056	5202	5854	102.388	97.4491	0.951761	-0.0713283	99.9187	6.64268	0.172016	PASSED
SafeHarborchr3_760	SafeHarborchr3_760	GACTTAAATTTCTGTTTGAA	SafeHarborchr3	4010	2033	1977	40.0264	32.9213	0.822489	-0.281931	36.4739	5.18879	-0.401315	PASSED
SafeHarborchr3_774	SafeHarborchr3_774	GACTTGACTTATAAGAGGTG	SafeHarborchr3	4689	2692	1997	52.9947	33.2542	0.627501	-0.672311	43.1245	5.43043	-1.46406	PASSED
SafeHarborchr3_799	SafeHarborchr3_799	GAGAAAGTGATCATTTGTCT	SafeHarborchr3	8899	4185	4714	82.375	78.4753	0.952659	-0.0699683	80.4251	6.32957	0.175719	PASSED
SafeHarborchr3_815	SafeHarborchr3_815	GAGAACCTTGATCTTCTTTA	SafeHarborchr3	1433	839	594	16.5301	9.90303	0.599091	-0.739153	13.2166	3.72428	-1.64603	PASSED
SafeHarborchr3_817	SafeHarborchr3_817	GAGAAGAAATTATGGATACT	SafeHarborchr3	1753	739	1014	14.5622	16.8934	1.16008	0.214229	15.7278	3.97525	0.949398	PASSED
SafeHarborchr3_819	SafeHarborchr3_819	GAGAAGAATCAAGAAATATC	SafeHarborchr3	1947	962	985	18.9506	16.4107	0.865976	-0.207602	17.6807	4.1441	-0.198966	PASSED
SafeHarborchr3_831	SafeHarborchr3_831	GAGAAGTGCAATATAAATTG	SafeHarborchr3	1434	597	837	11.7679	13.9475	1.18522	0.245151	12.8577	3.68456	1.03358	PASSED
SafeHarborchr3_879	SafeHarborchr3_879	GAGAGACTTGTGGATAGTAG	SafeHarborchr3	4119	1977	2142	38.9244	35.6675	0.916328	-0.126064	37.296	5.22095	0.0230066	PASSED
SafeHarborchr3_895	SafeHarborchr3_895	GAGAGGAACACCATGTAAAA	SafeHarborchr3	5190	2722	2468	53.5851	41.0934	0.766882	-0.382924	47.3392	5.56496	-0.676251	PASSED
SafeHarborchr3_928	SafeHarborchr3_928	GAGATGGTGTCAACTCCTGA	SafeHarborchr3	4737	2313	2424	45.5365	40.3611	0.886346	-0.174058	42.9488	5.42455	-0.107648	PASSED
SafeHarborchr3_95	SafeHarborchr3_95	GAAACTAAATTACACCGATG	SafeHarborchr3	6553	2939	3614	57.8553	60.1671	1.03996	0.0565258	59.0112	5.88292	0.520078	PASSED
SafeHarborchr3_966	SafeHarborchr3_966	GAGCCATATTATGTCCTTTA	SafeHarborchr3	4198	2054	2144	40.4397	35.7008	0.882817	-0.179814	38.0703	5.25059	-0.123319	PASSED
SafeHarborchr3_993	SafeHarborchr3_993	GAGGAAACACCCATTGTAGA	SafeHarborchr3	9079	4498	4581	88.5344	76.2616	0.861379	-0.215281	82.398	6.36454	-0.21987	PASSED
SafeHarborchr3_998	SafeHarborchr3_998	GAGGAAGATTTATAAATTTG	SafeHarborchr3	320	194	126	3.83734	2.11376	0.550838	-0.860299	2.97555	1.57316	-1.97583	PASSED
SafeHarborchr4_100	SafeHarborchr4_100	GAAACTCCTCAACAGCATCC	SafeHarborchr4	17102	8581	8521	168.882	141.838	0.839862	-0.251776	155.36	7.27947	-0.319221	PASSED
SafeHarborchr4_1003	SafeHarborchr4_1003	GAGGAATTGTGAATACTGCC	SafeHarborchr4	5756	2873	2883	56.5565	48.0006	0.848718	-0.236643	52.2786	5.70815	-0.278025	PASSED
SafeHarborchr4_1017	SafeHarborchr4_1017	GAGGAGTCTAATTTGTCCAT	SafeHarborchr4	5284	2562	2722	50.4365	45.3209	0.898574	-0.15429	47.8787	5.58131	-0.0538338	PASSED
SafeHarborchr4_1026	SafeHarborchr4_1026	GAGGCAATGTTACCTGTCTC	SafeHarborchr4	9615	4423	5192	87.0585	86.431	0.992792	-0.0104369	86.7447	6.4387	0.337783	PASSED
SafeHarborchr4_1030	SafeHarborchr4_1030	GAGGCATAGAGTCATTACAA	SafeHarborchr4	4667	2251	2416	44.3164	40.2279	0.907744	-0.139643	42.2722	5.40164	-0.0139594	PASSED
SafeHarborchr4_1037	SafeHarborchr4_1037	GAGGCTATGGTACAGAATGA	SafeHarborchr4	7292	3590	3702	70.6662	61.6318	0.872154	-0.197345	66.149	6.04765	-0.171043	PASSED
SafeHarborchr4_1038	SafeHarborchr4_1038	GAGGCTCTGGAAAGTGGCGC	SafeHarborchr4	11281	5539	5742	109.02	95.585	0.876767	-0.189735	102.302	6.6767	-0.150327	PASSED
SafeHarborchr4_1058	SafeHarborchr4_1058	GAGGGTCTGAAATCAGCCTT	SafeHarborchr4	6184	2889	3295	56.8714	54.8578	0.964594	-0.052007	55.8646	5.80386	0.224615	PASSED
SafeHarborchr4_1067	SafeHarborchr4_1067	GAGGTATTTGATATGACTCA	SafeHarborchr4	2558	1085	1473	21.3711	24.5329	1.14795	0.199059	22.952	4.52055	0.9081	PASSED
SafeHarborchr4_107	SafeHarborchr4_107	GAAAGAAAAGATGAACATTG	SafeHarborchr4	953	445	508	8.77669	8.47167	0.965246	-0.0510318	8.62418	3.10839	0.22727	PASSED
SafeHarborchr4_1071	SafeHarborchr4_1071	GAGGTCCACAGAAGCCATCA	SafeHarborchr4	8068	3800	4268	74.7987	71.0522	0.949912	-0.0741346	72.9254	6.18835	0.164377	PASSED
SafeHarborchr4_1080	SafeHarborchr4_1080	GAGGTGGATAAAATTCTCCA	SafeHarborchr4	3635	1712	1923	33.7096	32.0226	0.949954	-0.0740701	32.8661	5.03853	0.164552	PASSED
SafeHarborchr4_1096	SafeHarborchr4_1096	GAGTACATGATCACTTTGAA	SafeHarborchr4	5671	2765	2906	54.4312	48.3834	0.88889	-0.169924	51.4073	5.6839	-0.0963937	PASSED
SafeHarborchr4_110	SafeHarborchr4_110	GAAAGAACCTTTGGTTGATA	SafeHarborchr4	5586	2667	2919	52.5027	48.5997	0.925661	-0.111444	50.5512	5.65967	0.0628078	PASSED
SafeHarborchr4_111	SafeHarborchr4_111	GAAAGAACTCATGAACTGAC	SafeHarborchr4	6641	3207	3434	63.1292	57.1713	0.905623	-0.143018	60.1502	5.9105	-0.0231464	PASSED
SafeHarborchr4_114	SafeHarborchr4_114	GAAAGACAAGTTTGCATTTA	SafeHarborchr4	4825	2132	2693	41.9746	44.8383	1.06822	0.0952122	43.4064	5.43984	0.625395	PASSED
SafeHarborchr4_122	SafeHarborchr4_122	GAAAGCACATTGTAAATGGC	SafeHarborchr4	6197	2975	3222	58.5638	53.6428	0.915972	-0.126624	56.1033	5.81001	0.0214827	PASSED
SafeHarborchr4_126	SafeHarborchr4_126	GAAAGCCTTCAATTTGCTTT	SafeHarborchr4	4646	2276	2370	44.8084	39.4623	0.880691	-0.183292	42.1353	5.39696	-0.132787	PASSED
SafeHarborchr4_132	SafeHarborchr4_132	GAAAGGCAAAAACTGGCAAG	SafeHarborchr4	10238	4904	5334	96.524	88.7944	0.919921	-0.120419	92.6592	6.53386	0.0383761	PASSED
SafeHarborchr4_139	SafeHarborchr4_139	GAAAGTAATGACTCTTCTGA	SafeHarborchr4	2990	1439	1551	28.3373	25.8311	0.911558	-0.133594	27.0842	4.75938	0.00250825	PASSED
SafeHarborchr4_146	SafeHarborchr4_146	GAAAGTCTGAATTTATATTC	SafeHarborchr4	361	183	178	3.62088	2.97923	0.822792	-0.2814	3.30005	1.72249	-0.399869	PASSED
SafeHarborchr4_148	SafeHarborchr4_148	GAAAGTGTGAATAAAGAAGT	SafeHarborchr4	1146	599	547	11.8072	9.12077	0.772475	-0.37244	10.464	3.38736	-0.647711	PASSED
SafeHarborchr4_155	SafeHarborchr4_155	GAAATAAATGATATAGGTCA	SafeHarborchr4	49	21	28	0.432931	0.482669	1.11489	0.156896	0.4578	-1.12721	0.793318	PASSED
SafeHarborchr4_164	SafeHarborchr4_164	GAAATAGCTGTTGTGCACAA	SafeHarborchr4	7184	3351	3833	65.963	63.8121	0.967393	-0.0478255	64.8875	6.01987	0.235999	PASSED
SafeHarborchr4_167	SafeHarborchr4_167	GAAATATCATGATGGTGAAG	SafeHarborchr4	5323	2678	2645	52.7192	44.0394	0.835357	-0.259535	48.3793	5.59632	-0.340346	PASSED
SafeHarborchr4_17	SafeHarborchr4_17	GAAAAATTGTCCCAGTACAC	SafeHarborchr4	5547	2781	2766	54.7461	46.0532	0.841215	-0.249453	50.3997	5.65534	-0.3129	PASSED
SafeHarborchr4_170	SafeHarborchr4_170	GAAATATCTTGTATGTAAGT	SafeHarborchr4	350	144	206	2.85341	3.44526	1.20742	0.271924	3.14933	1.65505	1.10646	PASSED
SafeHarborchr4_176	SafeHarborchr4_176	GAAATATTGCTAATTCCCTG	SafeHarborchr4	2763	1311	1452	25.8184	24.1834	0.93667	-0.0943867	25.0009	4.64391	0.109243	PASSED
SafeHarborchr4_180	SafeHarborchr4_180	GAAATCCATATGTCATACTT	SafeHarborchr4	4605	2284	2321	44.9658	38.6468	0.859471	-0.21848	41.8063	5.38565	-0.22858	PASSED
SafeHarborchr4_202	SafeHarborchr4_202	GAAATGTGAAATCACCACCC	SafeHarborchr4	6700	3300	3400	64.9593	56.6054	0.871397	-0.198598	60.7824	5.92558	-0.174454	PASSED
SafeHarborchr4_213	SafeHarborchr4_213	GAAATTCTCAGTACTTGGTA	SafeHarborchr4	5505	2433	3072	47.8979	51.1462	1.06782	0.0946649	49.5221	5.63	0.623905	PASSED
SafeHarborchr4_220	SafeHarborchr4_220	GAAATTTCATGGGAAAATAG	SafeHarborchr4	3487	1628	1859	32.0566	30.9574	0.96571	-0.0503377	31.507	4.9776	0.22916	PASSED
SafeHarborchr4_226	SafeHarborchr4_226	GAACAACAGTGATGAATGGG	SafeHarborchr4	12991	6429	6562	126.534	109.233	0.86327	-0.212117	117.883	6.88122	-0.211258	PASSED
SafeHarborchr4_228	SafeHarborchr4_228	GAACAACTATCATTGCAAAT	SafeHarborchr4	4198	2182	2016	42.9586	33.5704	0.781461	-0.355755	38.2645	5.25793	-0.602288	PASSED
SafeHarborchr4_234	SafeHarborchr4_234	GAACAATCCATAGAGCACTC	SafeHarborchr4	7244	3344	3900	65.8252	64.9273	0.986359	-0.0198159	65.3762	6.03069	0.31225	PASSED
SafeHarborchr4_243	SafeHarborchr4_243	GAACAGCTATGTCTTAAAAG	SafeHarborchr4	3126	1518	1608	29.8919	26.7798	0.895887	-0.158611	28.3359	4.82456	-0.0655972	PASSED
SafeHarborchr4_262	SafeHarborchr4_262	GAACCCAAGGATTTATAAAG	SafeHarborchr4	6115	2823	3292	55.5726	54.8079	0.986239	-0.0199913	55.1902	5.78634	0.311773	PASSED
SafeHarborchr4_270	SafeHarborchr4_270	GAACCTTGGAGAATTGAATA	SafeHarborchr4	5373	2744	2629	54.018	43.7731	0.810342	-0.303397	48.8955	5.61163	-0.459752	PASSED
SafeHarborchr4_293	SafeHarborchr4_293	GAACTGAGCTTCTACCATGC	SafeHarborchr4	11728	5725	6003	112.68	99.9291	0.886838	-0.173257	106.305	6.73206	-0.105469	PASSED
SafeHarborchr4_294	SafeHarborchr4_294	GAACTGATAAAGATTCAGTA	SafeHarborchr4	1037	573	464	11.2956	7.73934	0.685166	-0.545474	9.51745	3.25058	-1.11877	PASSED
SafeHarborchr4_296	SafeHarborchr4_296	GAACTGCGTGTTTGCTGGGC	SafeHarborchr4	7313	3466	3847	68.226	64.0451	0.93872	-0.0912328	66.1356	6.04735	0.11783	PASSED
SafeHarborchr4_306	SafeHarborchr4_306	GAAGAAAATGACATGCTTCT	SafeHarborchr4	6133	2876	3257	56.6156	54.2253	0.957781	-0.0622323	55.4205	5.79235	0.196778	PASSED
SafeHarborchr4_313	SafeHarborchr4_313	GAAGAAGCGAAGAAAAATCT	SafeHarborchr4	6267	2806	3461	55.2381	57.6206	1.04313	0.0609229	56.4294	5.81837	0.532048	PASSED
SafeHarborchr4_322	SafeHarborchr4_322	GAAGAGACTACAATTATTCT	SafeHarborchr4	927	429	498	8.46183	8.30523	0.981493	-0.0269506	8.38353	3.06756	0.292827	PASSED
SafeHarborchr4_330	SafeHarborchr4_330	GAAGATAAAGGAAAAATGGG	SafeHarborchr4	1630	815	815	16.0578	13.5813	0.845775	-0.241654	14.8196	3.88943	-0.291666	PASSED
SafeHarborchr4_35	SafeHarborchr4_35	GAAAAGACCTCATTAGAGTG	SafeHarborchr4	2899	1379	1520	27.1566	25.3151	0.932191	-0.101302	26.2359	4.71347	0.0904182	PASSED
SafeHarborchr4_36	SafeHarborchr4_36	GAAAAGATCTCTACCAGGAA	SafeHarborchr4	4421	2193	2228	43.175	37.0989	0.859268	-0.218821	40.137	5.32686	-0.229507	PASSED
SafeHarborchr4_374	SafeHarborchr4_374	GAAGGATGCAGTAGCCATTG	SafeHarborchr4	5598	2385	3213	46.9533	53.493	1.13928	0.188122	50.2232	5.65028	0.878327	PASSED
SafeHarborchr4_375	SafeHarborchr4_375	GAAGGATGTTAAGGAGCAGC	SafeHarborchr4	5132	2455	2677	48.3309	44.572	0.922226	-0.116808	46.4514	5.53765	0.0482044	PASSED
SafeHarborchr4_382	SafeHarborchr4_382	GAAGGGTTTGGCTAAGTGTG	SafeHarborchr4	4673	2217	2456	43.6473	40.8937	0.936912	-0.0940152	42.2705	5.40158	0.110255	PASSED
SafeHarborchr4_385	SafeHarborchr4_385	GAAGGTGAAGGATACAGGGT	SafeHarborchr4	4579	2248	2331	44.2574	38.8132	0.876989	-0.18937	41.5353	5.37627	-0.149332	PASSED
SafeHarborchr4_386	SafeHarborchr4_386	GAAGGTTATGGGAGGGGTAC	SafeHarborchr4	1615	917	698	18.065	11.634	0.644005	-0.634855	14.8495	3.89234	-1.36209	PASSED
SafeHarborchr4_397	SafeHarborchr4_397	GAAGTCATCTTACAATACGA	SafeHarborchr4	4145	1989	2156	39.1606	35.9006	0.916752	-0.125396	37.5306	5.22999	0.0248259	PASSED
SafeHarborchr4_4	SafeHarborchr4_4	GAAAAACAGACTTAGGGGAG	SafeHarborchr4	5073	2024	3049	39.8493	50.7634	1.27388	0.349234	45.3064	5.50164	1.31693	PASSED
SafeHarborchr4_428	SafeHarborchr4_428	GAATAATTTGCTTTCTTCTA	SafeHarborchr4	195	81	114	1.61365	1.91403	1.18615	0.246284	1.76384	0.818721	1.03666	PASSED
SafeHarborchr4_43	SafeHarborchr4_43	GAAAAGTAAAACCCTCTCAG	SafeHarborchr4	5897	2894	3003	56.9698	49.9978	0.87762	-0.188332	53.4838	5.74103	-0.146508	PASSED
SafeHarborchr4_44	SafeHarborchr4_44	GAAAAGTATCTATGATGAAA	SafeHarborchr4	129	17	112	0.354216	1.88074	5.30959	2.4086	1.11748	0.160249	6.92321	PASSED
SafeHarborchr4_445	SafeHarborchr4_445	GAATATACTCATTTGGTCTA	SafeHarborchr4	2010	915	1095	18.0257	18.2415	1.01198	0.0171746	18.1336	4.18059	0.412951	PASSED
SafeHarborchr4_45	SafeHarborchr4_45	GAAAAGTCACACTAAAGTGT	SafeHarborchr4	3642	1572	2070	30.9546	34.4692	1.11354	0.155155	32.7119	5.03174	0.78858	PASSED
SafeHarborchr4_462	SafeHarborchr4_462	GAATCAAATATAGCATTCTG	SafeHarborchr4	684	396	288	7.81244	4.81004	0.61569	-0.699723	6.31124	2.65792	-1.53868	PASSED
SafeHarborchr4_47	SafeHarborchr4_47	GAAAAGTTAGAGTGAAGTAG	SafeHarborchr4	3142	1646	1496	32.4108	24.9157	0.768747	-0.37942	28.6632	4.84113	-0.666712	PASSED
SafeHarborchr4_485	SafeHarborchr4_485	GAATGAACTCCACTATGCAT	SafeHarborchr4	9690	4836	4854	95.1858	80.8054	0.848923	-0.236295	87.9956	6.45936	-0.277078	PASSED
SafeHarborchr4_49	SafeHarborchr4_49	GAAAATAAAGGTAATGGCTG	SafeHarborchr4	2288	1132	1156	22.296	19.2568	0.863691	-0.211413	20.7764	4.37687	-0.20934	PASSED
SafeHarborchr4_497	SafeHarborchr4_497	GAATGGAAAGAGCAGTGAAG	SafeHarborchr4	8984	4347	4637	85.5629	77.1937	0.902186	-0.148503	81.3783	6.34657	-0.0380787	PASSED
SafeHarborchr4_499	SafeHarborchr4_499	GAATGGAGACAGTCTGGAAC	SafeHarborchr4	8584	4458	4126	87.7473	68.6887	0.782802	-0.35328	78.218	6.28943	-0.595552	PASSED
SafeHarborchr4_500	SafeHarborchr4_500	GAATGGAGTAAATAAGTTAG	SafeHarborchr4	1055	396	659	7.81244	10.9849	1.40607	0.491673	9.39866	3.23245	1.70469	PASSED
SafeHarborchr4_518	SafeHarborchr4_518	GAATTCAGAATTACTCCTAC	SafeHarborchr4	4337	1920	2417	37.8028	40.2446	1.06459	0.090303	39.0237	5.28628	0.612031	PASSED
SafeHarborchr4_520	SafeHarborchr4_520	GAATTCCAAGACTTCACATT	SafeHarborchr4	11808	5568	6240	109.591	103.874	0.947833	-0.0772948	106.732	6.73785	0.155773	PASSED
SafeHarborchr4_53	SafeHarborchr4_53	GAAAATACTGAGCCTCTGAC	SafeHarborchr4	6323	2867	3456	56.4385	57.5374	1.01947	0.0278219	56.988	5.83259	0.441936	PASSED
SafeHarborchr4_543	SafeHarborchr4_543	GACAAAAGCAGGGCTGTCAC	SafeHarborchr4	11142	5237	5905	103.077	98.298	0.953637	-0.0684884	100.687	6.65374	0.179747	PASSED
SafeHarborchr4_561	SafeHarborchr4_561	GACAACTAGAGATGATAATA	SafeHarborchr4	3274	1448	1826	28.5144	30.4081	1.06641	0.0927653	29.4613	4.88075	0.618734	PASSED
SafeHarborchr4_565	SafeHarborchr4_565	GACAAGCTACATAGGTGGGC	SafeHarborchr4	6787	3294	3493	64.8413	58.1532	0.896855	-0.157053	61.4973	5.94245	-0.0613539	PASSED
SafeHarborchr4_571	SafeHarborchr4_571	GACAATATTCTACCTCTTGT	SafeHarborchr4	6350	3113	3237	61.2794	53.8924	0.879454	-0.18532	57.5859	5.84764	-0.138306	PASSED
SafeHarborchr4_572	SafeHarborchr4_572	GACAATATTCTTACTTGTTC	SafeHarborchr4	2279	1040	1239	20.4855	20.6382	1.00746	0.0107163	20.5619	4.3619	0.395369	PASSED
SafeHarborchr4_590	SafeHarborchr4_590	GACACTAATTTGCAAGTTTC	SafeHarborchr4	11531	5383	6148	105.95	102.342	0.96595	-0.0499803	104.146	6.70247	0.230133	PASSED
SafeHarborchr4_618	SafeHarborchr4_618	GACATAATAGAGCCATGTAA	SafeHarborchr4	4529	2175	2354	42.8208	39.196	0.91535	-0.127605	41.0084	5.35785	0.0188117	PASSED
SafeHarborchr4_624	SafeHarborchr4_624	GACATAGATACAATTGATTC	SafeHarborchr4	1971	1010	961	19.8952	16.0113	0.804783	-0.313328	17.9532	4.16617	-0.486788	PASSED
SafeHarborchr4_626	SafeHarborchr4_626	GACATAGTGATATGATATCC	SafeHarborchr4	3522	1725	1797	33.9654	29.9255	0.881057	-0.182693	31.9454	4.99754	-0.131156	PASSED
SafeHarborchr4_655	SafeHarborchr4_655	GACCACTAAAAAGTGAGCTC	SafeHarborchr4	11277	5604	5673	110.299	94.4366	0.856187	-0.224002	102.368	6.67762	-0.243612	PASSED
SafeHarborchr4_657	SafeHarborchr4_657	GACCAGATTACATAGGACAG	SafeHarborchr4	10446	5293	5153	104.179	85.7819	0.823409	-0.280319	94.9804	6.56956	-0.396927	PASSED
SafeHarborchr4_677	SafeHarborchr4_677	GACCTCATAAACAAATCACT	SafeHarborchr4	11972	6394	5578	125.845	92.8555	0.737855	-0.438592	109.35	6.77281	-0.827797	PASSED
SafeHarborchr4_680	SafeHarborchr4_680	GACCTCCCTATTCAGAATAA	SafeHarborchr4	5846	2974	2872	58.5441	47.8175	0.816777	-0.291985	53.1808	5.73283	-0.428686	PASSED
SafeHarborchr4_682	SafeHarborchr4_682	GACCTCTGCAATGTGCACAC	SafeHarborchr4	22109	10400	11709	204.678	194.898	0.952219	-0.0706349	199.788	7.64233	0.173904	PASSED
SafeHarborchr4_685	SafeHarborchr4_685	GACCTTAAAGTTATAGTTAA	SafeHarborchr4	118	59	59	1.18072	0.998625	0.845775	-0.241654	1.08967	0.123895	-0.291666	PASSED
SafeHarborchr4_686	SafeHarborchr4_686	GACCTTGACCAAAGATATTA	SafeHarborchr4	4867	2415	2452	47.5437	40.8271	0.858728	-0.219727	44.1854	5.4655	-0.231974	PASSED
SafeHarborchr4_689	SafeHarborchr4_689	GACCTTTCTTTGAAGAAAAC	SafeHarborchr4	4314	1856	2458	36.5433	40.927	1.11996	0.163444	38.7351	5.27557	0.811145	PASSED
SafeHarborchr4_690	SafeHarborchr4_690	GACGAAACACTAAATGGGAA	SafeHarborchr4	6046	2831	3215	55.73	53.5263	0.960457	-0.0582076	54.6282	5.77157	0.207735	PASSED
SafeHarborchr4_71	SafeHarborchr4_71	GAAAATTGCCATGGTCTAGA	SafeHarborchr4	11000	4974	6026	97.9015	100.312	1.02462	0.0350898	99.1067	6.63091	0.461722	PASSED
SafeHarborchr4_711	SafeHarborchr4_711	GACTAGAAAAAGGCTGTGAC	SafeHarborchr4	7835	3673	4162	72.2995	69.2879	0.958346	-0.0613818	70.7937	6.14555	0.199094	PASSED
SafeHarborchr4_712	SafeHarborchr4_712	GACTAGGTAGGGAGTAATCA	SafeHarborchr4	4627	2279	2348	44.8674	39.0962	0.871371	-0.198641	41.9818	5.39169	-0.174571	PASSED
SafeHarborchr4_736	SafeHarborchr4_736	GACTGAGTTAATAATAGCGG	SafeHarborchr4	10008	4836	5172	95.1858	86.0981	0.904527	-0.144765	90.642	6.50211	-0.0279032	PASSED
SafeHarborchr4_75	SafeHarborchr4_75	GAAACAATATAGGATTCATA	SafeHarborchr4	380	216	164	4.27027	2.74622	0.643101	-0.636883	3.50825	1.81075	-1.36761	PASSED
SafeHarborchr4_752	SafeHarborchr4_752	GACTGTATTCATTAGACAAT	SafeHarborchr4	5550	2771	2779	54.5493	46.2696	0.848216	-0.237496	50.4095	5.65562	-0.280348	PASSED
SafeHarborchr4_76	SafeHarborchr4_76	GAAACACGGTACAAGCAAGA	SafeHarborchr4	8817	4394	4423	86.4878	73.6319	0.851356	-0.232165	80.0599	6.32301	-0.265836	PASSED
SafeHarborchr4_763	SafeHarborchr4_763	GACTTACAACGTGTTGGATT	SafeHarborchr4	15384	7316	8068	143.989	134.298	0.932699	-0.100516	139.144	7.12043	0.0925573	PASSED
SafeHarborchr4_768	SafeHarborchr4_768	GACTTCACAGATACTGCTTT	SafeHarborchr4	12049	5970	6079	117.501	101.194	0.861215	-0.215555	109.348	6.77278	-0.220617	PASSED
SafeHarborchr4_769	SafeHarborchr4_769	GACTTCATCAAGTATTGTCC	SafeHarborchr4	5678	2775	2903	54.628	48.3334	0.884774	-0.17662	51.4807	5.68596	-0.114622	PASSED
SafeHarborchr4_798	SafeHarborchr4_798	GAGAAAGTCCAAGGGTAAAA	SafeHarborchr4	5067	2381	2686	46.8746	44.7217	0.954071	-0.0678308	45.7982	5.51722	0.181538	PASSED
SafeHarborchr4_800	SafeHarborchr4_800	GAGAAATAAACTCCTGCTAT	SafeHarborchr4	6664	3358	3306	66.1007	55.0409	0.832682	-0.264162	60.5708	5.92055	-0.352943	PASSED
SafeHarborchr4_805	SafeHarborchr4_805	GAGAAATCTGTGCTATGCTC	SafeHarborchr4	14323	6997	7326	137.711	121.949	0.885538	-0.175374	129.83	7.02048	-0.11123	PASSED
SafeHarborchr4_810	SafeHarborchr4_810	GAGAAATGTATAACTGCACC	SafeHarborchr4	5833	3029	2804	59.6264	46.6857	0.78297	-0.352971	53.1561	5.73216	-0.594709	PASSED
SafeHarborchr4_818	SafeHarborchr4_818	GAGAAGAAGTGTCTGAAATA	SafeHarborchr4	4085	2018	2067	39.7313	34.4193	0.866302	-0.207058	37.0753	5.21239	-0.197487	PASSED
SafeHarborchr4_82	SafeHarborchr4_82	GAAACATCCTGATATACATG	SafeHarborchr4	4519	2147	2372	42.2698	39.4956	0.934369	-0.0979356	40.8827	5.35342	0.0995822	PASSED
SafeHarborchr4_825	SafeHarborchr4_825	GAGAAGATTCTGAAAATGTA	SafeHarborchr4	3847	1890	1957	37.2124	32.5885	0.875742	-0.191422	34.9004	5.12517	-0.15492	PASSED
SafeHarborchr4_834	SafeHarborchr4_834	GAGAAGTTTAAAGAATAATC	SafeHarborchr4	28	12	16	0.255823	0.282944	1.10601	0.145369	0.269383	-1.89227	0.76194	PASSED
SafeHarborchr4_855	SafeHarborchr4_855	GAGACACCAATTTACTCTCA	SafeHarborchr4	6752	3079	3673	60.6104	61.1491	1.00889	0.0127676	60.8797	5.92789	0.400953	PASSED
SafeHarborchr4_86	SafeHarborchr4_86	GAAACATTTGATGAAATACA	SafeHarborchr4	2264	1081	1183	21.2923	19.7062	0.925506	-0.111685	20.4993	4.3575	0.0621514	PASSED
SafeHarborchr4_864	SafeHarborchr4_864	GAGACTAAATGCGGGAAAGA	SafeHarborchr4	14012	6735	7277	132.556	121.133	0.913829	-0.130004	126.844	6.98692	0.0122819	PASSED
SafeHarborchr4_869	SafeHarborchr4_869	GAGACTGAATATAAGATGTA	SafeHarborchr4	1155	498	657	9.81966	10.9516	1.11527	0.157394	10.3856	3.37652	0.794675	PASSED
SafeHarborchr4_87	SafeHarborchr4_87	GAAACCATAAGAAGTTCTTT	SafeHarborchr4	2375	1119	1256	22.0401	20.9212	0.949232	-0.0751678	21.4807	4.42497	0.161564	PASSED
SafeHarborchr4_870	SafeHarborchr4_870	GAGACTGAGGGTTGCTCTTA	SafeHarborchr4	15163	7543	7620	148.456	126.842	0.854408	-0.227003	137.649	7.10485	-0.251783	PASSED
SafeHarborchr4_883	SafeHarborchr4_883	GAGAGAGTTGGAATAAGCTA	SafeHarborchr4	3350	1572	1778	30.9546	29.6092	0.956538	-0.0641059	30.2819	4.92038	0.191678	PASSED
SafeHarborchr4_886	SafeHarborchr4_886	GAGAGATGTTCAAATAGTCA	SafeHarborchr4	4221	2071	2150	40.7742	35.8007	0.878022	-0.18767	38.2875	5.2588	-0.144705	PASSED
SafeHarborchr4_889	SafeHarborchr4_889	GAGAGCACTAGGTTGAACAC	SafeHarborchr4	11710	5567	6143	109.571	102.259	0.933269	-0.0996347	105.915	6.72676	0.0949567	PASSED
SafeHarborchr4_890	SafeHarborchr4_890	GAGAGCACTCAGCAAAATCA	SafeHarborchr4	11828	5686	6142	111.913	102.243	0.913592	-0.130378	107.078	6.74251	0.0112628	PASSED
SafeHarborchr4_891	SafeHarborchr4_891	GAGAGCAGAAATGTGCATGT	SafeHarborchr4	15645	7720	7925	151.939	131.918	0.868231	-0.203848	141.929	7.14902	-0.188748	PASSED
SafeHarborchr4_898	SafeHarborchr4_898	GAGAGGAGCAACATATGCAA	SafeHarborchr4	9673	4582	5091	90.1874	84.75	0.939709	-0.0897136	87.4687	6.45069	0.121965	PASSED
SafeHarborchr4_9	SafeHarborchr4_9	GAAAAAGGCAGGCAATGGTG	SafeHarborchr4	5152	2383	2769	46.914	46.1032	0.982717	-0.025152	46.5086	5.53943	0.297724	PASSED
SafeHarborchr4_901	SafeHarborchr4_901	GAGAGGGTCAGGAATTCCAA	SafeHarborchr4	9816	4908	4908	96.6027	81.7041	0.845775	-0.241654	89.1534	6.47822	-0.291666	PASSED
SafeHarborchr4_908	SafeHarborchr4_908	GAGAGTATGATTTAAATACA	SafeHarborchr4	222	128	94	2.53855	1.58116	0.622858	-0.683025	2.05985	1.04254	-1.49323	PASSED
SafeHarborchr4_910	SafeHarborchr4_910	GAGAGTCACTTCAAAGTGTG	SafeHarborchr4	7874	3959	3915	77.9276	65.1769	0.836378	-0.257773	71.5523	6.16093	-0.33555	PASSED
SafeHarborchr4_918	SafeHarborchr4_918	GAGATAAGACTAATCCTATT	SafeHarborchr4	501	229	272	4.5261	4.54374	1.0039	0.00561337	4.53492	2.18108	0.381477	PASSED
SafeHarborchr4_92	SafeHarborchr4_92	GAAACCTAAACAATAGCTCC	SafeHarborchr4	7309	3305	4004	65.0577	66.6582	1.0246	0.0350618	65.858	6.04129	0.461646	PASSED
SafeHarborchr4_924	SafeHarborchr4_924	GAGATCACACAGCAATCAAT	SafeHarborchr4	16087	7671	8416	150.975	140.09	0.927905	-0.10795	145.533	7.1852	0.0723188	PASSED
SafeHarborchr4_927	SafeHarborchr4_927	GAGATGGTATATTTGTCAGA	SafeHarborchr4	6222	2872	3350	56.5369	55.7732	0.986492	-0.01962	56.155	5.81134	0.312783	PASSED
SafeHarborchr4_930	SafeHarborchr4_930	GAGATTAATAAATACAGTAG	SafeHarborchr4	17	3	14	0.0787147	0.249656	3.17166	1.66524	0.164185	-2.6066	4.89953	PASSED
SafeHarborchr4_935	SafeHarborchr4_935	GAGATTGTAAAATGAGGGAG	SafeHarborchr4	5226	2054	3172	40.4397	52.8106	1.30591	0.385055	46.6252	5.54304	1.41444	PASSED
SafeHarborchr4_936	SafeHarborchr4_936	GAGATTGTCTTTCTTGAGGA	SafeHarborchr4	7206	3520	3686	69.2887	61.3655	0.88565	-0.175192	65.3271	6.02961	-0.110734	PASSED
SafeHarborchr4_940	SafeHarborchr4_940	GAGCAACTAGAATTAACAAG	SafeHarborchr4	3830	1885	1945	37.114	32.3887	0.872682	-0.196472	34.7514	5.119	-0.168666	PASSED
SafeHarborchr4_947	SafeHarborchr4_947	GAGCACTAGATAGAGCAGAC	SafeHarborchr4	7704	3670	4034	72.2405	67.1575	0.929639	-0.105258	69.699	6.12307	0.0796478	PASSED
SafeHarborchr4_962	SafeHarborchr4_962	GAGCCAAAGATAAGCATGAG	SafeHarborchr4	8866	4468	4398	87.944	73.2158	0.832528	-0.26443	80.5799	6.33235	-0.353672	PASSED
SafeHarborchr4_964	SafeHarborchr4_964	GAGCCACAGTTAGAGTAACT	SafeHarborchr4	11577	5241	6336	103.156	105.471	1.02245	0.0320289	104.314	6.70478	0.453389	PASSED
SafeHarborchr4_981	SafeHarborchr4_981	GAGCTACACTAAACTTAATA	SafeHarborchr4	1106	521	585	10.2723	9.75324	0.949472	-0.0748029	10.0128	3.32377	0.162557	PASSED
SafeHarborchr5_1024	SafeHarborchr5_1024	GAGGATTCTTCTTTAATTTA	SafeHarborchr5	0	0	0	0.0196787	0.0166437	0.845775	-0.241654	0.0181612	-5.783	-0.291666	PASSED
SafeHarborchr5_1027	SafeHarborchr5_1027	GAGGCAGAAATGCTGAACTC	SafeHarborchr5	9356	4549	4807	89.538	80.0231	0.893734	-0.162083	84.7806	6.40566	-0.0750494	PASSED
SafeHarborchr5_1047	SafeHarborchr5_1047	GAGGGCACACTTAGCTTCTG	SafeHarborchr5	9347	4105	5242	80.8007	87.2632	1.07998	0.111005	84.0319	6.39287	0.668389	PASSED
SafeHarborchr5_1068	SafeHarborchr5_1068	GAGGTCACATTTGACTTTAA	SafeHarborchr5	6844	3395	3449	66.8288	57.4209	0.859224	-0.218894	62.1249	5.9571	-0.229706	PASSED
SafeHarborchr5_1076	SafeHarborchr5_1076	GAGGTGCCTGAAGTGCTGCT	SafeHarborchr5	13451	6557	6894	129.053	114.759	0.889238	-0.169359	121.906	6.92962	-0.0948563	PASSED
SafeHarborchr5_1077	SafeHarborchr5_1077	GAGGTGCTAACCAGTGACGA	SafeHarborchr5	10738	5233	5505	102.998	91.6405	0.889728	-0.168563	97.3194	6.60465	-0.0926892	PASSED
SafeHarborchr5_1086	SafeHarborchr5_1086	GAGGTTTGACCAAGCTGGTA	SafeHarborchr5	9481	4798	4683	94.438	77.9593	0.825508	-0.276646	86.1987	6.42959	-0.386928	PASSED
SafeHarborchr5_109	SafeHarborchr5_109	GAAAGAAATCGACATGGTAG	SafeHarborchr5	6065	3206	2859	63.1095	47.6011	0.754262	-0.406863	55.3553	5.79065	-0.741421	PASSED
SafeHarborchr5_1091	SafeHarborchr5_1091	GAGTAAGCACCTAGAAATTA	SafeHarborchr5	2299	1189	1110	23.4176	18.4912	0.789627	-0.340756	20.9544	4.38918	-0.561457	PASSED
SafeHarborchr5_112	SafeHarborchr5_112	GAAAGAACTTCAGCAAATGT	SafeHarborchr5	10003	5149	4854	101.345	80.8054	0.797328	-0.326755	91.0753	6.50899	-0.52334	PASSED
SafeHarborchr5_131	SafeHarborchr5_131	GAAAGGAGAATAATCAGATA	SafeHarborchr5	450	199	251	3.93574	4.19422	1.06568	0.09177	4.06498	2.02325	0.616024	PASSED
SafeHarborchr5_133	SafeHarborchr5_133	GAAAGGCAGACATGGCTAAA	SafeHarborchr5	8576	4199	4377	82.6505	72.8663	0.88162	-0.181771	77.7584	6.28093	-0.128646	PASSED
SafeHarborchr5_134	SafeHarborchr5_134	GAAAGGGCCCTTGGCATTTA	SafeHarborchr5	6816	2841	3975	55.9268	66.1755	1.18325	0.242757	61.0512	5.93195	1.02706	PASSED
SafeHarborchr5_171	SafeHarborchr5_171	GAAATATGAATCTAAATGCC	SafeHarborchr5	2184	1132	1052	22.296	17.5259	0.786056	-0.347296	19.9109	4.31549	-0.57926	PASSED
SafeHarborchr5_193	SafeHarborchr5_193	GAAATGAGAGGAGACCAACG	SafeHarborchr5	8580	3950	4630	77.7505	77.0772	0.99134	-0.0125478	77.4138	6.27452	0.332036	PASSED
SafeHarborchr5_196	SafeHarborchr5_196	GAAATGGGAGATACAACAAA	SafeHarborchr5	5638	2724	2914	53.6244	48.5165	0.904747	-0.144414	51.0705	5.67442	-0.0269476	PASSED
SafeHarborchr5_199	SafeHarborchr5_199	GAAATGTACTACTAGAGCTA	SafeHarborchr5	1577	814	763	16.0381	12.7158	0.792849	-0.334881	14.377	3.84569	-0.545463	PASSED
SafeHarborchr5_216	SafeHarborchr5_216	GAAATTGGTCCCCACCTTCA	SafeHarborchr5	8632	3967	4665	78.085	77.6597	0.994553	-0.00787943	77.8724	6.28304	0.344745	PASSED
SafeHarborchr5_219	SafeHarborchr5_219	GAAATTTCACTGGGGGAGTA	SafeHarborchr5	8562	4342	4220	85.4645	70.2533	0.822016	-0.282761	77.8589	6.28279	-0.403574	PASSED
SafeHarborchr5_273	SafeHarborchr5_273	GAACGTTGAAGCCTCAGGTT	SafeHarborchr5	12327	5798	6529	114.117	108.684	0.952391	-0.0703749	111.4	6.79961	0.174612	PASSED
SafeHarborchr5_285	SafeHarborchr5_285	GAACTCAGGGACACTGGTTC	SafeHarborchr5	7908	3695	4213	72.7324	70.1367	0.964312	-0.0524282	71.4346	6.15855	0.223469	PASSED
SafeHarborchr5_299	SafeHarborchr5_299	GAACTGTAAAAGACACCCTG	SafeHarborchr5	7685	3849	3836	75.7629	63.8621	0.842919	-0.246533	69.8125	6.12541	-0.304951	PASSED
SafeHarborchr5_336	SafeHarborchr5_336	GAAGATGCATGGACCTACCA	SafeHarborchr5	9478	4444	5034	87.4718	83.8013	0.958038	-0.0618454	85.6365	6.42015	0.197832	PASSED
SafeHarborchr5_339	SafeHarborchr5_339	GAAGATTTATACAGTGCTCT	SafeHarborchr5	2709	1369	1340	26.9598	22.3193	0.827872	-0.27252	24.6395	4.6229	-0.375696	PASSED
SafeHarborchr5_342	SafeHarborchr5_342	GAAGCAACACAGATTCTCAC	SafeHarborchr5	7442	3747	3695	73.7557	61.5153	0.834041	-0.26181	67.6355	6.07971	-0.346538	PASSED
SafeHarborchr5_343	SafeHarborchr5_343	GAAGCAACTGTTAGCATTCA	SafeHarborchr5	6649	2950	3699	58.0718	61.5819	1.06044	0.0846676	59.8268	5.90272	0.596689	PASSED
SafeHarborchr5_344	SafeHarborchr5_344	GAAGCACATAATAAATTTGA	SafeHarborchr5	873	427	446	8.42248	7.43975	0.883321	-0.17899	7.93112	2.98752	-0.121074	PASSED
SafeHarborchr5_350	SafeHarborchr5_350	GAAGCAGTGTATCAAAAATA	SafeHarborchr5	2080	1003	1077	19.7574	17.942	0.908113	-0.139056	18.8497	4.23647	-0.0123607	PASSED
SafeHarborchr5_352	SafeHarborchr5_352	GAAGCCACAGTTCCTGCATG	SafeHarborchr5	14432	6708	7724	132.024	128.573	0.973858	-0.0382165	130.299	7.02568	0.262157	PASSED
SafeHarborchr5_360	SafeHarborchr5_360	GAAGCTGGTGGAAGTGAATC	SafeHarborchr5	5148	2449	2699	48.2128	44.9381	0.932079	-0.101476	46.5754	5.5415	0.0899439	PASSED
SafeHarborchr5_366	SafeHarborchr5_366	GAAGGAAAACTGCAAATTCA	SafeHarborchr5	5426	2645	2781	52.0698	46.3029	0.889247	-0.169344	49.1864	5.62019	-0.0948162	PASSED
SafeHarborchr5_367	SafeHarborchr5_367	GAAGGAAAGTTTAAGTGAAA	SafeHarborchr5	1160	611	549	12.0434	9.15406	0.760092	-0.395754	10.5987	3.40582	-0.711178	PASSED
SafeHarborchr5_373	SafeHarborchr5_373	GAAGGAGTCCAGTCAAAAAA	SafeHarborchr5	3723	1705	2018	33.5718	33.6037	1.00095	0.00136955	33.5878	5.06986	0.369924	PASSED
SafeHarborchr5_402	SafeHarborchr5_402	GAAGTGACTGTTCAAACTTT	SafeHarborchr5	7474	3514	3960	69.1706	65.9259	0.953091	-0.0693137	67.5482	6.07785	0.177501	PASSED
SafeHarborchr5_413	SafeHarborchr5_413	GAAGTTGAAGAAGGTCTTGT	SafeHarborchr5	4413	2062	2351	40.5971	39.1461	0.964258	-0.0525095	39.8716	5.31729	0.223247	PASSED
SafeHarborchr5_414	SafeHarborchr5_414	GAAGTTGAATAAGATCACAA	SafeHarborchr5	2610	1307	1303	25.7397	21.7034	0.843189	-0.246072	23.7216	4.56813	-0.303696	PASSED
SafeHarborchr5_420	SafeHarborchr5_420	GAATAACGTGTGTGAGGGCC	SafeHarborchr5	5656	2854	2802	56.1826	46.6524	0.830371	-0.268173	51.4175	5.68419	-0.36386	PASSED
SafeHarborchr5_432	SafeHarborchr5_432	GAATACAGTTGAAGATTGGC	SafeHarborchr5	8050	4161	3889	81.9027	64.7442	0.790501	-0.339161	73.3234	6.1962	-0.557113	PASSED
SafeHarborchr5_439	SafeHarborchr5_439	GAATAGACACTGGTTCTCTG	SafeHarborchr5	9380	4469	4911	87.9637	81.7541	0.929407	-0.105618	84.8589	6.40699	0.0786682	PASSED
SafeHarborchr5_459	SafeHarborchr5_459	GAATATTGGGGGGCGGGGTA	SafeHarborchr5	4231	2050	2181	40.361	36.3167	0.899796	-0.15233	38.3388	5.26073	-0.0484978	PASSED
SafeHarborchr5_461	SafeHarborchr5_461	GAATATTGTGCACTGTATTT	SafeHarborchr5	4104	1984	2120	39.0622	35.3014	0.903723	-0.146048	37.1818	5.21652	-0.0313961	PASSED
SafeHarborchr5_463	SafeHarborchr5_463	GAATCAAGTTATCCTATTTA	SafeHarborchr5	249	100	149	1.98755	2.49656	1.2561	0.328953	2.24205	1.16482	1.26172	PASSED
SafeHarborchr5_472	SafeHarborchr5_472	GAATCATATTCATAAGCATC	SafeHarborchr5	1070	595	475	11.7285	7.92242	0.675485	-0.566004	9.82546	3.29652	-1.17466	PASSED
SafeHarborchr5_480	SafeHarborchr5_480	GAATCTATGAAATGTGATAA	SafeHarborchr5	476	205	271	4.05381	4.5271	1.11675	0.159309	4.29045	2.10113	0.799887	PASSED
SafeHarborchr5_5	SafeHarborchr5_5	GAAAAACTCTTAGCTTAATG	SafeHarborchr5	517	265	252	5.23453	4.21087	0.80444	-0.313943	4.7227	2.23961	-0.488461	PASSED
SafeHarborchr5_503	SafeHarborchr5_503	GAATGTAAAGTACTTGCAAG	SafeHarborchr5	4387	2111	2276	41.5614	37.8978	0.911851	-0.133129	39.7296	5.31214	0.00377335	PASSED
SafeHarborchr5_506	SafeHarborchr5_506	GAATGTATTTAAGGCAAGTC	SafeHarborchr5	4977	2535	2442	49.9051	40.6607	0.814759	-0.295555	45.2829	5.50089	-0.438403	PASSED
SafeHarborchr5_550	SafeHarborchr5_550	GACAAACCCAATGAGGAGTG	SafeHarborchr5	10324	5174	5150	101.837	85.7319	0.841853	-0.24836	93.7846	6.55128	-0.309923	PASSED
SafeHarborchr5_553	SafeHarborchr5_553	GACAAATAAGCATTGAAATA	SafeHarborchr5	1339	695	644	13.6964	10.7352	0.7838	-0.351442	12.2158	3.61068	-0.590546	PASSED
SafeHarborchr5_563	SafeHarborchr5_563	GACAAGACAATAAGTCTCCA	SafeHarborchr5	4359	2014	2345	39.6526	39.0462	0.984709	-0.0222305	39.3494	5.29827	0.305677	PASSED
SafeHarborchr5_575	SafeHarborchr5_575	GACAATGTGTTTCAATCCTT	SafeHarborchr5	10167	4977	5190	97.9605	86.3977	0.881965	-0.181207	92.1791	6.52637	-0.127112	PASSED
SafeHarborchr5_587	SafeHarborchr5_587	GACACCCTTGGCGAAAACTC	SafeHarborchr5	16887	7895	8992	155.383	149.677	0.96328	-0.0539732	152.53	7.25295	0.219262	PASSED
SafeHarborchr5_623	SafeHarborchr5_623	GACATAGATAATCTGCTGAT	SafeHarborchr5	6285	3152	3133	62.0469	52.1615	0.840679	-0.250374	57.1042	5.83552	-0.315405	PASSED
SafeHarborchr5_631	SafeHarborchr5_631	GACATCAGGTTCCTCTTAGA	SafeHarborchr5	13995	6311	7684	124.212	127.907	1.02975	0.0422943	126.06	6.97796	0.481335	PASSED
SafeHarborchr5_633	SafeHarborchr5_633	GACATCCTAAGGAATGGGAA	SafeHarborchr5	6996	3399	3597	66.9075	59.8842	0.895029	-0.159993	63.3959	5.98632	-0.0693595	PASSED
SafeHarborchr5_642	SafeHarborchr5_642	GACATGTCCTAATTGTATGG	SafeHarborchr5	11048	6143	4905	120.906	81.6542	0.675354	-0.566285	101.28	6.66221	-1.17542	PASSED
SafeHarborchr5_645	SafeHarborchr5_645	GACATTGCAGAGAGGCAATC	SafeHarborchr5	12511	6444	6067	126.829	100.994	0.796302	-0.328613	113.912	6.83177	-0.528399	PASSED
SafeHarborchr5_67	SafeHarborchr5_67	GAAAATGTCTTTAAGAGTGA	SafeHarborchr5	1873	865	1008	17.0417	16.7935	0.985436	-0.0211665	16.9176	4.08046	0.308573	PASSED
SafeHarborchr5_672	SafeHarborchr5_672	GACCTAAGTTTGAGAATGAG	SafeHarborchr5	8629	4093	4536	80.5645	75.5127	0.937294	-0.0934262	78.0386	6.28612	0.111858	PASSED
SafeHarborchr5_702	SafeHarborchr5_702	GACTAACTTGCTAATGGCTA	SafeHarborchr5	7806	4078	3728	80.2694	62.0645	0.773203	-0.37108	71.1669	6.15314	-0.644009	PASSED
SafeHarborchr5_706	SafeHarborchr5_706	GACTAATTTAATCAACTGAT	SafeHarborchr5	2925	1229	1696	24.2048	28.2444	1.16689	0.222675	26.2246	4.71285	0.97239	PASSED
SafeHarborchr5_743	SafeHarborchr5_743	GACTGCTTCTTAGTTAGGTA	SafeHarborchr5	5770	2767	3003	54.4706	49.9978	0.917886	-0.123613	52.2342	5.70692	0.0296802	PASSED
SafeHarborchr5_758	SafeHarborchr5_758	GACTGTTCATAGGACCCTAA	SafeHarborchr5	6912	3396	3516	66.8485	58.5361	0.875653	-0.19157	62.6923	5.97022	-0.155321	PASSED
SafeHarborchr5_77	SafeHarborchr5_77	GAAACACTGACCAGATGACT	SafeHarborchr5	13704	6303	7401	124.054	123.197	0.993088	-0.0100061	123.626	6.94984	0.338956	PASSED
SafeHarborchr5_776	SafeHarborchr5_776	GACTTGGTTTGAAGTTAACT	SafeHarborchr5	9965	5078	4887	99.948	81.3546	0.813969	-0.296954	90.6513	6.50226	-0.442212	PASSED
SafeHarborchr5_778	SafeHarborchr5_778	GACTTTATTTCAACCTATTT	SafeHarborchr5	2441	1217	1224	23.9686	20.3886	0.850636	-0.233386	22.1786	4.4711	-0.269159	PASSED
SafeHarborchr5_794	SafeHarborchr5_794	GAGAAAGGAACAAATATAAT	SafeHarborchr5	271	152	119	3.01084	1.99725	0.663353	-0.592151	2.50404	1.32426	-1.24584	PASSED
SafeHarborchr5_803	SafeHarborchr5_803	GAGAAATATATTATATGAGC	SafeHarborchr5	55	8	47	0.177108	0.7989	4.5108	2.17338	0.488004	-1.03504	6.28287	PASSED
SafeHarborchr5_806	SafeHarborchr5_806	GAGAAATGAACTCAAATATT	SafeHarborchr5	1631	825	806	16.2546	13.4315	0.82632	-0.275227	14.843	3.89172	-0.383064	PASSED
SafeHarborchr5_84	SafeHarborchr5_84	GAAACATGTGTCCTCTGTAT	SafeHarborchr5	11111	5376	5735	105.812	95.4685	0.902244	-0.14841	100.64	6.65307	-0.0378264	PASSED
SafeHarborchr5_854	SafeHarborchr5_854	GAGACAAGTTTGGATTCTAG	SafeHarborchr5	10166	5015	5151	98.7083	85.7486	0.868707	-0.203058	92.2284	6.52714	-0.186597	PASSED
SafeHarborchr5_896	SafeHarborchr5_896	GAGAGGACCATGGGAGTACT	SafeHarborchr5	8935	4499	4436	88.5541	73.8483	0.833934	-0.261994	81.2012	6.34343	-0.34704	PASSED
SafeHarborchr5_93	SafeHarborchr5_93	GAAACCTCTGTCCCTAGAGA	SafeHarborchr5	13727	6249	7478	122.992	124.479	1.01209	0.0173355	123.735	6.95111	0.413389	PASSED
SafeHarborchr5_939	SafeHarborchr5_939	GAGCAAAAGAAGCACCATTT	SafeHarborchr5	14588	6751	7837	132.87	130.454	0.981811	-0.026483	131.662	7.0407	0.2941	PASSED
SafeHarborchr5_943	SafeHarborchr5_943	GAGCAATAGAGAAGAGAGTA	SafeHarborchr5	1566	770	796	15.1723	13.2651	0.874297	-0.193805	14.2187	3.82971	-0.161406	PASSED
SafeHarborchr5_944	SafeHarborchr5_944	GAGCAATGACAACTCCAAGA	SafeHarborchr5	12522	6225	6297	122.519	104.822	0.855556	-0.225066	113.671	6.82872	-0.246508	PASSED
SafeHarborchr5_989	SafeHarborchr5_989	GAGCTTTCTTGAAAGGTGTA	SafeHarborchr5	5356	2767	2589	54.4706	43.1073	0.791387	-0.337546	48.789	5.60848	-0.552716	PASSED
SafeHarborchr5_995	SafeHarborchr5_995	GAGGAAATGGTCAGATAAGT	SafeHarborchr5	5776	2794	2982	55.0019	49.6483	0.902665	-0.147738	52.3251	5.70943	-0.0359966	PASSED
SafeHarborchr6_1022	SafeHarborchr6_1022	GAGGATGGTGGGGGTAGATA	SafeHarborchr6	3144	1869	1275	36.7991	21.2374	0.577117	-0.793064	29.0183	4.85889	-1.79279	PASSED
SafeHarborchr6_1043	SafeHarborchr6_1043	GAGGGAATTTGCTCACAGCA	SafeHarborchr6	9145	4496	4649	88.4951	77.3934	0.874551	-0.193386	82.9442	6.37407	-0.160265	PASSED
SafeHarborchr6_1064	SafeHarborchr6_1064	GAGGTACCTCACAATTTGAA	SafeHarborchr6	7209	3371	3838	66.3565	63.8953	0.96291	-0.0545277	65.1259	6.02516	0.217753	PASSED
SafeHarborchr6_1070	SafeHarborchr6_1070	GAGGTCATCTCTGGGAATTT	SafeHarborchr6	8262	3959	4303	77.9276	71.6347	0.919247	-0.121476	74.7811	6.2246	0.0354972	PASSED
SafeHarborchr6_1081	SafeHarborchr6_1081	GAGGTGGCAAAGAATGTGCC	SafeHarborchr6	8341	3851	4490	75.8023	74.7471	0.986079	-0.0202247	75.2747	6.23409	0.311137	PASSED
SafeHarborchr6_118	SafeHarborchr6_118	GAAAGATCCTGGGGGAAAGA	SafeHarborchr6	7363	3316	4047	65.2742	67.3739	1.03217	0.0456766	66.324	6.05146	0.490542	PASSED
SafeHarborchr6_128	SafeHarborchr6_128	GAAAGCTATACAACAACATA	SafeHarborchr6	1824	799	1025	15.7429	17.0765	1.08471	0.117305	16.4097	4.03648	0.685539	PASSED
SafeHarborchr6_14	SafeHarborchr6_14	GAAAAATGACCCATGATTAA	SafeHarborchr6	3391	1607	1784	31.6433	29.7091	0.938874	-0.090997	30.6762	4.93905	0.118471	PASSED
SafeHarborchr6_149	SafeHarborchr6_149	GAAAGTTAATATCTTTAGCT	SafeHarborchr6	20	4	16	0.0983934	0.282944	2.87564	1.52388	0.190669	-2.39086	4.51471	PASSED
SafeHarborchr6_151	SafeHarborchr6_151	GAAAGTTCTTCCACAGGGCA	SafeHarborchr6	7593	3734	3859	73.4999	64.2449	0.874081	-0.194161	68.8724	6.10585	-0.162376	PASSED
SafeHarborchr6_158	SafeHarborchr6_158	GAAATACAATGGTAAGCTTT	SafeHarborchr6	1251	591	660	11.6498	11.0015	0.944354	-0.0826006	11.3256	3.50152	0.141329	PASSED
SafeHarborchr6_206	SafeHarborchr6_206	GAAATGTTTAAGTACATCAT	SafeHarborchr6	1708	825	883	16.2546	14.7131	0.905164	-0.143749	15.4838	3.95269	-0.0251375	PASSED
SafeHarborchr6_224	SafeHarborchr6_224	GAACAAAAATCAGCTTAACT	SafeHarborchr6	6685	3271	3414	64.3887	56.8384	0.882739	-0.179941	60.6135	5.92157	-0.123664	PASSED
SafeHarborchr6_227	SafeHarborchr6_227	GAACAACCTATAATTATTAC	SafeHarborchr6	16	7	9	0.157429	0.166437	1.05722	0.0802744	0.161933	-2.62653	0.584729	PASSED
SafeHarborchr6_237	SafeHarborchr6_237	GAACACCAAAACAGCATAGG	SafeHarborchr6	13398	6550	6848	128.915	113.993	0.884249	-0.177476	121.454	6.92427	-0.116952	PASSED
SafeHarborchr6_242	SafeHarborchr6_242	GAACAGAGTTGGGCCTTCAC	SafeHarborchr6	7877	4171	3706	82.0995	61.6984	0.751507	-0.412141	71.8989	6.1679	-0.755789	PASSED
SafeHarborchr6_254	SafeHarborchr6_254	GAACCACCAGGAGTTGTCTC	SafeHarborchr6	8675	4175	4500	82.1782	74.9135	0.911598	-0.13353	78.5458	6.29546	0.00268277	PASSED
SafeHarborchr6_257	SafeHarborchr6_257	GAACCAGATAGATTGAAAAA	SafeHarborchr6	1547	854	693	16.8253	11.5508	0.686512	-0.542642	14.188	3.8266	-1.11106	PASSED
SafeHarborchr6_298	SafeHarborchr6_298	GAACTGGGAACCTTCCCTGA	SafeHarborchr6	8005	3927	4078	77.2979	67.8898	0.878289	-0.187233	72.5939	6.18178	-0.143515	PASSED
SafeHarborchr6_308	SafeHarborchr6_308	GAAGAAACGCAAGATGAAGT	SafeHarborchr6	8389	3945	4444	77.6521	73.9815	0.95273	-0.0698613	75.8168	6.24445	0.17601	PASSED
SafeHarborchr6_328	SafeHarborchr6_328	GAAGAGTTGAGGATAACTTG	SafeHarborchr6	3507	1816	1691	35.7562	28.1612	0.78759	-0.344483	31.9587	4.99814	-0.571601	PASSED
SafeHarborchr6_334	SafeHarborchr6_334	GAAGATCTCCCCAGAAGCAA	SafeHarborchr6	11619	5639	5980	110.988	99.5462	0.896912	-0.156962	105.267	6.71791	-0.0611078	PASSED
SafeHarborchr6_346	SafeHarborchr6_346	GAAGCAGAACTCAACAATGT	SafeHarborchr6	10900	5307	5593	104.454	93.1051	0.891346	-0.165942	98.7798	6.62614	-0.0855534	PASSED
SafeHarborchr6_361	SafeHarborchr6_361	GAAGCTTAAATATTTCTAGA	SafeHarborchr6	202	131	71	2.59759	1.19835	0.461332	-1.11612	1.89797	0.924456	-2.67226	PASSED
SafeHarborchr6_362	SafeHarborchr6_362	GAAGCTTAGTCCTGAATTGT	SafeHarborchr6	5657	2775	2882	54.628	47.9839	0.878375	-0.18709	51.306	5.68105	-0.143127	PASSED
SafeHarborchr6_369	SafeHarborchr6_369	GAAGGAAGAAAAAGTACATA	SafeHarborchr6	684	291	393	5.74618	6.55764	1.14122	0.190574	6.15191	2.62103	0.885	PASSED
SafeHarborchr6_372	SafeHarborchr6_372	GAAGGAATGCATCTGTCATC	SafeHarborchr6	9097	4450	4647	87.5898	77.3601	0.883209	-0.179173	82.475	6.36588	-0.121573	PASSED
SafeHarborchr6_396	SafeHarborchr6_396	GAAGTCAGAATGAGAGATGA	SafeHarborchr6	4508	2004	2504	39.4558	41.6926	1.05669	0.0795547	40.5742	5.34249	0.58277	PASSED
SafeHarborchr6_412	SafeHarborchr6_412	GAAGTTCTCCTTTAACCAAT	SafeHarborchr6	3829	1923	1906	37.8618	31.7396	0.838302	-0.254458	34.8007	5.12104	-0.326523	PASSED
SafeHarborchr6_431	SafeHarborchr6_431	GAATACAGTGAGCCAAGGGG	SafeHarborchr6	10955	2556	8399	50.3184	139.807	2.77846	1.47428	95.0629	6.57081	4.37969	PASSED
SafeHarborchr6_433	SafeHarborchr6_433	GAATACCCGTACTCTTTAAG	SafeHarborchr6	8785	4299	4486	84.6183	74.6805	0.882557	-0.180239	79.6494	6.31559	-0.124476	PASSED
SafeHarborchr6_435	SafeHarborchr6_435	GAATACCTTTGAGAATCTAT	SafeHarborchr6	753	357	396	7.04497	6.60757	0.937913	-0.0924743	6.82627	2.7711	0.11445	PASSED
SafeHarborchr6_438	SafeHarborchr6_438	GAATAGAACTCCTGCCATCA	SafeHarborchr6	11552	5133	6419	101.03	106.853	1.05763	0.0808363	103.942	6.69963	0.586259	PASSED
SafeHarborchr6_454	SafeHarborchr6_454	GAATATGCAGTACTAATTTA	SafeHarborchr6	85	30	55	0.610039	0.93205	1.52785	0.611505	0.771045	-0.375114	2.03092	PASSED
SafeHarborchr6_51	SafeHarborchr6_51	GAAAATAAGGCATCAATAAC	SafeHarborchr6	1236	643	593	12.6731	9.88639	0.780109	-0.358251	11.2797	3.49566	-0.609084	PASSED
SafeHarborchr6_515	SafeHarborchr6_515	GAATTACTCATCTGACATGT	SafeHarborchr6	5851	2833	3018	55.7694	50.2475	0.900986	-0.150423	53.0084	5.72815	-0.0433052	PASSED
SafeHarborchr6_523	SafeHarborchr6_523	GAATTGAACTACTTCATGTT	SafeHarborchr6	5293	2615	2678	51.4794	44.5886	0.866144	-0.207322	48.034	5.58598	-0.198203	PASSED
SafeHarborchr6_534	SafeHarborchr6_534	GAATTTACCAAGAGGCTGCT	SafeHarborchr6	10671	5026	5645	98.9248	93.9706	0.94992	-0.0741223	96.4477	6.59167	0.16441	PASSED
SafeHarborchr6_54	SafeHarborchr6_54	GAAAATATATCATTGCTTTG	SafeHarborchr6	74	43	31	0.865862	0.5326	0.615109	-0.701085	0.699231	-0.516159	-1.54239	PASSED
SafeHarborchr6_544	SafeHarborchr6_544	GACAAAAGCCAGTGTTGTCA	SafeHarborchr6	6243	2876	3367	56.6156	56.0561	0.990119	-0.0143268	56.3359	5.81598	0.327193	PASSED
SafeHarborchr6_554	SafeHarborchr6_554	GACAAATCATGCCCTCAGGT	SafeHarborchr6	12307	5901	6406	116.144	106.636	0.918143	-0.123209	111.39	6.79948	0.0307806	PASSED
SafeHarborchr6_558	SafeHarborchr6_558	GACAACCTCACAGAAAATAA	SafeHarborchr6	7789	3425	4364	67.4192	72.65	1.07759	0.107803	70.0346	6.13	0.659671	PASSED
SafeHarborchr6_577	SafeHarborchr6_577	GACACAAGAACTTATGAATC	SafeHarborchr6	6417	3211	3206	63.2079	53.3765	0.844459	-0.243901	58.2922	5.86523	-0.297785	PASSED
SafeHarborchr6_584	SafeHarborchr6_584	GACACATTGTAACCATTTAC	SafeHarborchr6	5186	2362	2824	46.5007	47.0186	1.01114	0.0159775	46.7597	5.54719	0.409692	PASSED
SafeHarborchr6_596	SafeHarborchr6_596	GACAGAACTTCTTTGAGCTA	SafeHarborchr6	11367	5477	5890	107.8	98.0483	0.90954	-0.13679	102.924	6.68544	-0.00619357	PASSED
SafeHarborchr6_607	SafeHarborchr6_607	GACAGGCATAACATCTTATG	SafeHarborchr6	9429	4744	4685	93.3754	77.9926	0.835259	-0.259705	85.684	6.42095	-0.340808	PASSED
SafeHarborchr6_621	SafeHarborchr6_621	GACATACAGAAAGTGCTAAT	SafeHarborchr6	12769	6174	6595	121.516	109.782	0.903439	-0.146501	115.649	6.85361	-0.0326302	PASSED
SafeHarborchr6_628	SafeHarborchr6_628	GACATATGCTATGCAGAGTT	SafeHarborchr6	10554	5229	5325	102.92	88.6446	0.8613	-0.215412	95.7821	6.58168	-0.220228	PASSED
SafeHarborchr6_634	SafeHarborchr6_634	GACATCTAACTTGGCTTCTA	SafeHarborchr6	12821	6538	6283	128.679	104.589	0.812793	-0.299041	116.634	6.86585	-0.447893	PASSED
SafeHarborchr6_662	SafeHarborchr6_662	GACCATCAGGATAAATCGAA	SafeHarborchr6	9225	4547	4678	89.4987	77.8761	0.870137	-0.200686	83.6874	6.38694	-0.180138	PASSED
SafeHarborchr6_684	SafeHarborchr6_684	GACCTGTGTAAACCAGCTAA	SafeHarborchr6	13458	6555	6903	129.013	114.908	0.89067	-0.167037	121.961	6.93028	-0.0885351	PASSED
SafeHarborchr6_694	SafeHarborchr6_694	GACGGCTTACCTAAAACAAT	SafeHarborchr6	12261	5980	6281	117.698	104.556	0.88834	-0.170816	111.127	6.79607	-0.0988239	PASSED
SafeHarborchr6_701	SafeHarborchr6_701	GACTAAAGAGAGCAAAAGAT	SafeHarborchr6	3904	1738	2166	34.2212	36.067	1.05394	0.0757875	35.1441	5.13521	0.572515	PASSED
SafeHarborchr6_718	SafeHarborchr6_718	GACTATTGTCCAGTAGTTCC	SafeHarborchr6	8766	4461	4305	87.8063	71.668	0.816205	-0.292996	79.7371	6.31718	-0.431437	PASSED
SafeHarborchr6_721	SafeHarborchr6_721	GACTCATTGCTGTTCCCTGG	SafeHarborchr6	19154	9235	9919	181.752	165.106	0.908412	-0.138582	173.429	7.4382	-0.0110702	PASSED
SafeHarborchr6_740	SafeHarborchr6_740	GACTGCTATTGGGTACTTCA	SafeHarborchr6	9326	4274	5052	84.1264	84.1008	0.999696	-0.000437955	84.1136	6.39427	0.365003	PASSED
SafeHarborchr6_747	SafeHarborchr6_747	GACTGGGCATACAGCCATTT	SafeHarborchr6	13731	6476	7255	127.459	120.767	0.947498	-0.077805	124.113	6.95551	0.154384	PASSED
SafeHarborchr6_814	SafeHarborchr6_814	GAGAACATACACATAATGAC	SafeHarborchr6	3112	1428	1684	28.1208	28.0447	0.997293	-0.00391104	28.0828	4.81161	0.355548	PASSED
SafeHarborchr6_83	SafeHarborchr6_83	GAAACATGGTTGTTGCTAGG	SafeHarborchr6	7810	3834	3976	75.4678	66.1922	0.877092	-0.1892	70.83	6.14629	-0.148869	PASSED
SafeHarborchr6_85	SafeHarborchr6_85	GAAACATTTCCATCACAAGG	SafeHarborchr6	15154	7674	7480	151.034	124.512	0.824397	-0.278589	137.773	7.10615	-0.392218	PASSED
SafeHarborchr6_863	SafeHarborchr6_863	GAGACTAAAGTCAAAAGAGG	SafeHarborchr6	6661	3290	3371	64.7626	56.1227	0.866592	-0.206575	60.4426	5.91749	-0.196171	PASSED
SafeHarborchr6_865	SafeHarborchr6_865	GAGACTATTAGATCGTATGT	SafeHarborchr6	4438	2243	2195	44.159	36.5497	0.827684	-0.272848	40.3543	5.33465	-0.376589	PASSED
SafeHarborchr6_874	SafeHarborchr6_874	GAGAGAATTGCTATTCTGAG	SafeHarborchr6	3069	1683	1386	33.1389	23.0849	0.696609	-0.521578	28.1119	4.81311	-1.05371	PASSED
SafeHarborchr6_878	SafeHarborchr6_878	GAGAGACTATTCTGGTGGGC	SafeHarborchr6	5984	3194	2790	62.8734	46.4527	0.738829	-0.436688	54.663	5.77249	-0.822614	PASSED
SafeHarborchr6_909	SafeHarborchr6_909	GAGAGTATGTGAGTTATGCA	SafeHarborchr6	6376	3124	3252	61.4959	54.1421	0.880418	-0.183739	57.819	5.85347	-0.134003	PASSED
SafeHarborchr6_923	SafeHarborchr6_923	GAGATATGAATCAAAAATCT	SafeHarborchr6	1922	937	985	18.4586	16.4107	0.889056	-0.169654	17.4347	4.12389	-0.0956592	PASSED
SafeHarborchr6_926	SafeHarborchr6_926	GAGATGCAGAAAAGGGGCAT	SafeHarborchr6	8759	4216	4543	82.985	75.6292	0.911359	-0.133908	79.3071	6.30938	0.00165362	PASSED
SafeHarborchr6_933	SafeHarborchr6_933	GAGATTCATATTTGCTGTCA	SafeHarborchr6	7387	3483	3904	68.5605	64.9938	0.947977	-0.0770758	66.7772	6.06128	0.15637	PASSED
SafeHarborchr6_954	SafeHarborchr6_954	GAGCAGGAAAATTATATCTT	SafeHarborchr6	4308	2234	2074	43.9819	34.5358	0.785228	-0.348817	39.2588	5.29494	-0.583401	PASSED
SafeHarborchr6_959	SafeHarborchr6_959	GAGCATTAGGCTGGGGCCTT	SafeHarborchr6	9918	4702	5216	92.5489	86.8304	0.938212	-0.0920146	89.6896	6.48687	0.115701	PASSED
SafeHarborchr6_96	SafeHarborchr6_96	GAAACTAAGAACAACCATTT	SafeHarborchr6	3723	1828	1895	35.9923	31.5565	0.876758	-0.18975	33.7744	5.07786	-0.150367	PASSED
SafeHarborchr6_970	SafeHarborchr6_970	GAGCCCTGTGTATCTCAATT	SafeHarborchr6	11724	5387	6337	106.029	105.488	0.9949	-0.00737591	105.758	6.72463	0.346116	PASSED
SafeHarborchr6_977	SafeHarborchr6_977	GAGCGTACTATATTCTTAAA	SafeHarborchr6	232	119	113	2.36144	1.89739	0.803487	-0.315654	2.12941	1.09046	-0.493121	PASSED
SafeHarborchr6_990	SafeHarborchr6_990	GAGGAAAAAAGATGTTGGGA	SafeHarborchr6	4711	2339	2372	46.0481	39.4956	0.857703	-0.22145	42.7719	5.41859	-0.236666	PASSED
SafeHarborchr7_1010	SafeHarborchr7_1010	GAGGAGAGCCAATGATCTCT	SafeHarborchr7	7282	3725	3557	73.3228	59.2184	0.80764	-0.308215	66.2706	6.0503	-0.472868	PASSED
SafeHarborchr7_1059	SafeHarborchr7_1059	GAGGGTGTGGAGAAGGGTCT	SafeHarborchr7	4078	1671	2407	32.9028	40.0781	1.21808	0.284607	36.4905	5.18945	1.14099	PASSED
SafeHarborchr7_1069	SafeHarborchr7_1069	GAGGTCACTAAATCTGAGAA	SafeHarborchr7	4745	2509	2236	49.3935	37.2321	0.753785	-0.407776	43.3128	5.43672	-0.743906	PASSED
SafeHarborchr7_11	SafeHarborchr7_11	GAAAAATAGCTTTCTCTCAA	SafeHarborchr7	707	345	362	6.80883	6.04168	0.887331	-0.172456	6.42525	2.68375	-0.103288	PASSED
SafeHarborchr7_125	SafeHarborchr7_125	GAAAGCCCAGATGGGAAAGC	SafeHarborchr7	9540	4702	4838	92.5489	80.5391	0.870233	-0.200526	86.544	6.43536	-0.179703	PASSED
SafeHarborchr7_129	SafeHarborchr7_129	GAAAGGAACTGAATAATACT	SafeHarborchr7	762	333	429	6.57268	7.15681	1.08887	0.122835	6.86475	2.77921	0.700593	PASSED
SafeHarborchr7_159	SafeHarborchr7_159	GAAATACAGAACAAAGGACC	SafeHarborchr7	5353	2610	2743	51.381	45.6704	0.888858	-0.169976	48.5257	5.60068	-0.0965349	PASSED
SafeHarborchr7_169	SafeHarborchr7_169	GAAATATCTCCAGATGGCAA	SafeHarborchr7	7832	3924	3908	77.2388	65.0604	0.842328	-0.247547	71.1496	6.15278	-0.307709	PASSED
SafeHarborchr7_175	SafeHarborchr7_175	GAAATATTCAAGTTTATGAG	SafeHarborchr7	633	259	374	5.11646	6.2414	1.21987	0.286725	5.67893	2.50562	1.14676	PASSED
SafeHarborchr7_189	SafeHarborchr7_189	GAAATCTGGGGTGCTCAATT	SafeHarborchr7	9597	4734	4863	93.1786	80.9552	0.868818	-0.202875	87.0669	6.44405	-0.186098	PASSED
SafeHarborchr7_191	SafeHarborchr7_191	GAAATGAAACAAAAGAATCT	SafeHarborchr7	947	361	586	7.12368	9.76988	1.37146	0.455717	8.44678	3.0784	1.60681	PASSED
SafeHarborchr7_232	SafeHarborchr7_232	GAACAATAAGTCAAGCAAGT	SafeHarborchr7	8143	4273	3870	84.1067	64.4279	0.766026	-0.384534	74.2673	6.21466	-0.680635	PASSED
SafeHarborchr7_235	SafeHarborchr7_235	GAACAATGGTATTAAAACAA	SafeHarborchr7	313	162	151	3.20763	2.52985	0.788698	-0.342454	2.86874	1.52042	-0.566079	PASSED
SafeHarborchr7_238	SafeHarborchr7_238	GAACACCCAAGTCTCAAATT	SafeHarborchr7	15162	7044	8118	138.636	135.131	0.974712	-0.0369514	136.883	7.0968	0.265602	PASSED
SafeHarborchr7_252	SafeHarborchr7_252	GAACATTCAACAGAAATTTC	SafeHarborchr7	3463	1652	1811	32.5289	30.1585	0.927129	-0.109157	31.3437	4.9701	0.0690325	PASSED
SafeHarborchr7_295	SafeHarborchr7_295	GAACTGCAACTAGGAAAAAA	SafeHarborchr7	7817	3791	4026	74.6216	67.0244	0.89819	-0.154907	70.823	6.14615	-0.0555135	PASSED
SafeHarborchr7_311	SafeHarborchr7_311	GAAGAACTTTAGGCTCTTGG	SafeHarborchr7	6164	2620	3544	51.5778	59.0021	1.14394	0.194015	55.29	5.78895	0.894368	PASSED
SafeHarborchr7_371	SafeHarborchr7_371	GAAGGAATCACTGAGTCAGT	SafeHarborchr7	5661	2737	2924	53.8802	48.683	0.90354	-0.14634	51.2816	5.68037	-0.0321894	PASSED
SafeHarborchr7_399	SafeHarborchr7_399	GAAGTCTTTATGGACTTGGA	SafeHarborchr7	3587	1681	1906	33.0995	31.7396	0.958914	-0.0605266	32.4196	5.01879	0.201422	PASSED
SafeHarborchr7_426	SafeHarborchr7_426	GAATAATCTGCCTTATCAAA	SafeHarborchr7	1515	739	776	14.5622	12.9322	0.888064	-0.171264	13.7472	3.78107	-0.100043	PASSED
SafeHarborchr7_430	SafeHarborchr7_430	GAATACAAGGTGATGCCTGT	SafeHarborchr7	7148	3525	3623	69.387	60.3169	0.869282	-0.202103	64.852	6.01908	-0.183997	PASSED
SafeHarborchr7_441	SafeHarborchr7_441	GAATAGAGGTTTACTTCTCT	SafeHarborchr7	663	291	372	5.74618	6.20812	1.08039	0.111554	5.97715	2.57946	0.669882	PASSED
SafeHarborchr7_521	SafeHarborchr7_521	GAATTCTAACTATCATAAGA	SafeHarborchr7	67	14	53	0.29518	0.898762	3.04479	1.60634	0.596971	-0.744267	4.7392	PASSED
SafeHarborchr7_541	SafeHarborchr7_541	GACAAAAGATTATGCTTCCC	SafeHarborchr7	10185	4765	5420	93.7886	90.2257	0.962012	-0.0558737	92.0072	6.52367	0.214089	PASSED
SafeHarborchr7_549	SafeHarborchr7_549	GACAAAATTTAGCAACTCAG	SafeHarborchr7	11057	5096	5961	100.302	99.23	0.98931	-0.0155057	99.7661	6.64048	0.323984	PASSED
SafeHarborchr7_55	SafeHarborchr7_55	GAAAATATATGGACTGGGAT	SafeHarborchr7	3755	1969	1786	38.767	29.7424	0.767208	-0.38231	34.2547	5.09823	-0.674579	PASSED
SafeHarborchr7_559	SafeHarborchr7_559	GACAACCTGGTTACCCTCAC	SafeHarborchr7	10891	4087	6804	80.4465	113.261	1.4079	0.493546	96.8536	6.59773	1.70979	PASSED
SafeHarborchr7_56	SafeHarborchr7_56	GAAAATATTCTAAAACAAGG	SafeHarborchr7	650	276	374	5.451	6.2414	1.145	0.195351	5.8462	2.5475	0.898006	PASSED
SafeHarborchr7_562	SafeHarborchr7_562	GACAACTATTGAGATATGCT	SafeHarborchr7	9749	4695	5054	92.4111	84.1341	0.910433	-0.135375	88.2726	6.46389	-0.00234039	PASSED
SafeHarborchr7_578	SafeHarborchr7_578	GACACAAGAGGCACAGCCCT	SafeHarborchr7	14522	7224	7298	142.179	121.483	0.854438	-0.226952	131.831	7.04254	-0.251645	PASSED
SafeHarborchr7_579	SafeHarborchr7_579	GACACAATCAGCTATGCCAC	SafeHarborchr7	17911	8752	9159	172.248	152.457	0.885102	-0.176084	162.352	7.34298	-0.113163	PASSED
SafeHarborchr7_580	SafeHarborchr7_580	GACACAGGGCTCCTCAAGTT	SafeHarborchr7	18912	8987	9925	176.872	165.206	0.934042	-0.0984414	171.039	7.41818	0.0982053	PASSED
SafeHarborchr7_588	SafeHarborchr7_588	GACACCTGTTAAGTGTATAC	SafeHarborchr7	5813	2803	3010	55.179	50.1143	0.908213	-0.138897	52.6467	5.71827	-0.0119293	PASSED
SafeHarborchr7_60	SafeHarborchr7_60	GAAAATGAAATTCACCCATC	SafeHarborchr7	7961	3807	4154	74.9364	69.1548	0.922846	-0.115839	72.0456	6.17084	0.050844	PASSED
SafeHarborchr7_609	SafeHarborchr7_609	GACAGGGACCGCCATCCACT	SafeHarborchr7	15013	7347	7666	144.599	127.608	0.882493	-0.180343	136.103	7.08856	-0.124759	PASSED
SafeHarborchr7_644	SafeHarborchr7_644	GACATTCTCTCCACTATGCA	SafeHarborchr7	10551	5326	5225	104.828	86.9802	0.829739	-0.26927	95.9043	6.58352	-0.366847	PASSED
SafeHarborchr7_687	SafeHarborchr7_687	GACCTTGACTGCTCCTGAAC	SafeHarborchr7	16416	7431	8985	146.252	149.561	1.02262	0.0322748	147.906	7.20854	0.454059	PASSED
SafeHarborchr7_691	SafeHarborchr7_691	GACGAAGAGGAGATATCTTA	SafeHarborchr7	5540	2804	2736	55.1987	45.5539	0.825272	-0.277059	50.3763	5.65467	-0.388052	PASSED
SafeHarborchr7_744	SafeHarborchr7_744	GACTGGAATTCACATCCACA	SafeHarborchr7	15133	6989	8144	137.554	135.563	0.985528	-0.0210315	136.559	7.09338	0.308941	PASSED
SafeHarborchr7_750	SafeHarborchr7_750	GACTGTAGAGGAGGCGATGA	SafeHarborchr7	11501	5510	5991	108.449	99.7293	0.919595	-0.12093	104.089	6.70168	0.0369832	PASSED
SafeHarborchr7_765	SafeHarborchr7_765	GACTTAGATGAATACACTGG	SafeHarborchr7	9141	4348	4793	85.5826	79.7901	0.932317	-0.101108	82.6864	6.36958	0.0909472	PASSED
SafeHarborchr7_782	SafeHarborchr7_782	GACTTTCATTTGAGAATCTA	SafeHarborchr7	5296	2673	2623	52.6208	43.6732	0.82996	-0.268885	48.147	5.58937	-0.3658	PASSED
SafeHarborchr7_788	SafeHarborchr7_788	GAGAAAACCGCCCAGCATCC	SafeHarborchr7	16571	8299	8272	163.333	137.694	0.843024	-0.246354	150.513	7.23375	-0.304463	PASSED
SafeHarborchr7_790	SafeHarborchr7_790	GAGAAAAGACGTGTATTTCC	SafeHarborchr7	8424	3736	4688	73.5392	78.0425	1.06124	0.085746	75.7909	6.24395	0.599625	PASSED
SafeHarborchr7_804	SafeHarborchr7_804	GAGAAATCTCTTTGAGCTGG	SafeHarborchr7	15155	7370	7785	145.052	129.588	0.893394	-0.162632	137.32	7.1014	-0.0765422	PASSED
SafeHarborchr7_81	SafeHarborchr7_81	GAAACATAGCTGACAGTGGC	SafeHarborchr7	10316	4785	5531	94.1822	92.0732	0.977607	-0.032673	93.1277	6.54114	0.277249	PASSED
SafeHarborchr7_837	SafeHarborchr7_837	GAGAATCTGCTATTGCCAAT	SafeHarborchr7	12864	5841	7023	114.963	116.906	1.0169	0.0241768	115.934	6.85716	0.432013	PASSED
SafeHarborchr7_839	SafeHarborchr7_839	GAGAATGAATTAGTATCAAC	SafeHarborchr7	985	541	444	10.6658	7.40647	0.69441	-0.526141	9.03616	3.17571	-1.06614	PASSED
SafeHarborchr7_847	SafeHarborchr7_847	GAGACAAAAATAGGTACTTT	SafeHarborchr7	3989	2076	1913	40.8726	31.8561	0.7794	-0.359564	36.3644	5.18445	-0.612658	PASSED
SafeHarborchr7_853	SafeHarborchr7_853	GAGACAACTGCCAAGCCCAA	SafeHarborchr7	12606	6564	6042	129.191	100.578	0.778526	-0.361184	114.884	6.84404	-0.617067	PASSED
SafeHarborchr7_859	SafeHarborchr7_859	GAGACATGTTCTGTGCTCAA	SafeHarborchr7	8709	4175	4534	82.1782	75.4794	0.918484	-0.122673	78.8288	6.30065	0.0322391	PASSED
SafeHarborchr7_893	SafeHarborchr7_893	GAGAGCCTCATTAGTGTCCT	SafeHarborchr7	11774	5629	6145	110.791	102.292	0.923292	-0.115141	106.542	6.73527	0.0527437	PASSED
SafeHarborchr7_906	SafeHarborchr7_906	GAGAGTACATAGTTATAATG	SafeHarborchr7	34	5	29	0.118072	0.499312	4.22888	2.08027	0.308692	-1.69576	6.0294	PASSED
SafeHarborchr7_925	SafeHarborchr7_925	GAGATGAGAAAATGAACTTA	SafeHarborchr7	2824	1473	1351	29.0064	22.5023	0.775772	-0.366295	25.7544	4.68675	-0.630982	PASSED
SafeHarborchr7_929	SafeHarborchr7_929	GAGATGTAAAGTTTCAGCCC	SafeHarborchr7	12840	6144	6696	120.926	111.463	0.921751	-0.117552	116.194	6.8604	0.0461805	PASSED
SafeHarborchr7_949	SafeHarborchr7_949	GAGCAGAAAAGTATTTCAGA	SafeHarborchr7	8077	4056	4021	79.8364	66.9411	0.838479	-0.254154	73.3888	6.19749	-0.325696	PASSED
SafeHarborchr7_984	SafeHarborchr7_984	GAGCTGAAGGCAGTAGTTCA	SafeHarborchr7	11568	5283	6285	103.982	104.623	1.00616	0.00885809	104.302	6.70463	0.39031	PASSED
SafeHarborchr7_988	SafeHarborchr7_988	GAGCTTATTTGACATGTTAG	SafeHarborchr7	7483	3470	4013	68.3047	66.808	0.978088	-0.0319645	67.5564	6.07802	0.279178	PASSED
SafeHarborchr8_1005	SafeHarborchr8_1005	GAGGACAATAGGTTAGATAT	SafeHarborchr8	2826	1347	1479	26.5269	24.6327	0.928596	-0.106877	25.5798	4.67693	0.0752407	PASSED
SafeHarborchr8_101	SafeHarborchr8_101	GAAACTGAATTTACATCATC	SafeHarborchr8	5950	2967	2983	58.4063	49.6649	0.850335	-0.233897	54.0356	5.75584	-0.270551	PASSED
SafeHarborchr8_1013	SafeHarborchr8_1013	GAGGAGGAAGATCAATATTT	SafeHarborchr8	1753	910	843	17.9273	14.0473	0.783572	-0.351862	15.9873	3.99885	-0.59169	PASSED
SafeHarborchr8_1016	SafeHarborchr8_1016	GAGGAGGGAGTGCCTGCATC	SafeHarborchr8	11492	5604	5888	110.299	98.015	0.88863	-0.170345	104.157	6.70262	-0.0975414	PASSED
SafeHarborchr8_1020	SafeHarborchr8_1020	GAGGATCTTCACTGGGAGGC	SafeHarborchr8	6204	2765	3439	54.4312	57.2545	1.05187	0.0729537	55.8429	5.8033	0.5648	PASSED
SafeHarborchr8_1041	SafeHarborchr8_1041	GAGGGAAATGCTGACATAAA	SafeHarborchr8	5661	2953	2708	58.1308	45.0879	0.775628	-0.366563	51.6094	5.68956	-0.631712	PASSED
SafeHarborchr8_1042	SafeHarborchr8_1042	GAGGGAAGTGCAACAGATGC	SafeHarborchr8	10453	5588	4865	109.984	80.9885	0.736365	-0.441508	95.4863	6.57722	-0.835735	PASSED
SafeHarborchr8_1073	SafeHarborchr8_1073	GAGGTGACATGGCTAAGGCA	SafeHarborchr8	6899	3606	3293	70.981	54.8245	0.772383	-0.372613	62.9028	5.97505	-0.64818	PASSED
SafeHarborchr8_1078	SafeHarborchr8_1078	GAGGTGCTGCTCACTATATG	SafeHarborchr8	8848	4097	4751	80.6433	79.0911	0.980753	-0.0280389	79.8672	6.31953	0.289864	PASSED
SafeHarborchr8_1093	SafeHarborchr8_1093	GAGTAATAGAGTTGGACAGA	SafeHarborchr8	6311	3111	3200	61.2401	53.2766	0.869964	-0.200973	57.2584	5.83941	-0.18092	PASSED
SafeHarborchr8_13	SafeHarborchr8_13	GAAAAATCGCTAATATGAAA	SafeHarborchr8	2485	1237	1248	24.3622	20.788	0.85329	-0.228892	22.5751	4.49666	-0.256924	PASSED
SafeHarborchr8_161	SafeHarborchr8_161	GAAATACCACTTTATAACTT	SafeHarborchr8	255	155	100	3.06988	1.68102	0.547585	-0.868844	2.37545	1.2482	-1.99909	PASSED
SafeHarborchr8_172	SafeHarborchr8_172	GAAATATGGAAGAAATTTGT	SafeHarborchr8	2943	1482	1461	29.1835	24.3332	0.833799	-0.262229	26.7583	4.74192	-0.347679	PASSED
SafeHarborchr8_187	SafeHarborchr8_187	GAAATCTGCACCCTTCTCGC	SafeHarborchr8	16972	8048	8924	158.394	148.545	0.937824	-0.0926111	153.47	7.26181	0.114077	PASSED
SafeHarborchr8_195	SafeHarborchr8_195	GAAATGGCTATGCTCTTTCT	SafeHarborchr8	2941	1282	1659	25.2478	27.6286	1.0943	0.130008	26.4382	4.72455	0.720122	PASSED
SafeHarborchr8_212	SafeHarborchr8_212	GAAATTCTCAGAACGGATAA	SafeHarborchr8	6141	3007	3134	59.1935	52.1781	0.881485	-0.181993	55.6858	5.79924	-0.12925	PASSED
SafeHarborchr8_225	SafeHarborchr8_225	GAACAAATTGTGCACAAATC	SafeHarborchr8	9369	4847	4522	95.4023	75.2797	0.789076	-0.341763	85.341	6.41517	-0.564198	PASSED
SafeHarborchr8_258	SafeHarborchr8_258	GAACCAGGGCGGTGACAGAT	SafeHarborchr8	8998	4181	4817	82.2963	80.1896	0.974401	-0.0374124	81.2429	6.34417	0.264347	PASSED
SafeHarborchr8_277	SafeHarborchr8_277	GAACTAGGAGTGTTTGTCTC	SafeHarborchr8	5743	2983	2760	58.7212	45.9534	0.782569	-0.35371	52.3373	5.70977	-0.596722	PASSED
SafeHarborchr8_279	SafeHarborchr8_279	GAACTATCTTAGGGGAATAG	SafeHarborchr8	3233	1271	1962	25.0313	32.6717	1.30523	0.384308	28.8515	4.85057	1.41241	PASSED
SafeHarborchr8_307	SafeHarborchr8_307	GAAGAAACCATGGCCCCTCT	SafeHarborchr8	11625	5608	6017	110.378	100.162	0.907448	-0.140113	105.27	6.71795	-0.0152392	PASSED
SafeHarborchr8_316	SafeHarborchr8_316	GAAGAATGTTTCAGAGCTTG	SafeHarborchr8	5241	2445	2796	48.1341	46.5526	0.967144	-0.0481979	47.3433	5.56509	0.234985	PASSED
SafeHarborchr8_319	SafeHarborchr8_319	GAAGAGAAACGATACAAAGA	SafeHarborchr8	2888	1580	1308	31.112	21.7867	0.700266	-0.514026	26.4493	4.72516	-1.03315	PASSED
SafeHarborchr8_351	SafeHarborchr8_351	GAAGCCAAAAGAGGTGTATA	SafeHarborchr8	4769	2380	2389	46.855	39.7786	0.848972	-0.236211	43.3168	5.43685	-0.276849	PASSED
SafeHarborchr8_37	SafeHarborchr8_37	GAAAAGATGAGTTATATTGG	SafeHarborchr8	778	389	389	7.67469	6.49106	0.845775	-0.241654	7.08287	2.82433	-0.291666	PASSED
SafeHarborchr8_377	SafeHarborchr8_377	GAAGGCTATAAAGTTAATGT	SafeHarborchr8	244	142	102	2.81405	1.71431	0.609195	-0.715025	2.26418	1.17899	-1.58034	PASSED
SafeHarborchr8_383	SafeHarborchr8_383	GAAGGTAGATGCTATTCTCT	SafeHarborchr8	1621	780	841	15.3691	14.014	0.911835	-0.133156	14.6915	3.87691	0.00370047	PASSED
SafeHarborchr8_389	SafeHarborchr8_389	GAAGTACTACATTCTTCTGC	SafeHarborchr8	4249	2109	2140	41.522	35.6343	0.858201	-0.220612	38.5781	5.26971	-0.234384	PASSED
SafeHarborchr8_395	SafeHarborchr8_395	GAAGTCACTTGAGACTGTGT	SafeHarborchr8	8338	3949	4389	77.7308	73.066	0.939988	-0.0892854	75.3984	6.23646	0.123131	PASSED
SafeHarborchr8_403	SafeHarborchr8_403	GAAGTGCAAAATTTATTGGT	SafeHarborchr8	6003	2912	3091	57.324	51.4625	0.897747	-0.155619	54.3932	5.76536	-0.0574515	PASSED
SafeHarborchr8_408	SafeHarborchr8_408	GAAGTTAATGTCATATATTG	SafeHarborchr8	718	395	323	7.79276	5.39257	0.691998	-0.53116	6.59267	2.72086	-1.0798	PASSED
SafeHarborchr8_411	SafeHarborchr8_411	GAAGTTCTACAGCAGACACT	SafeHarborchr8	10339	5081	5258	100.007	87.5295	0.875233	-0.192262	93.7683	6.55103	-0.157205	PASSED
SafeHarborchr8_415	SafeHarborchr8_415	GAAGTTGGATGGGTGAGGTA	SafeHarborchr8	2945	1151	1794	22.6698	29.8755	1.31785	0.398189	26.2727	4.71549	1.4502	PASSED
SafeHarborchr8_416	SafeHarborchr8_416	GAAGTTTATGAAGCCAAGAA	SafeHarborchr8	2638	1089	1549	21.4498	25.7978	1.20271	0.266286	23.6238	4.56217	1.09112	PASSED
SafeHarborchr8_429	SafeHarborchr8_429	GAATACAAGCATATATTTGA	SafeHarborchr8	172	29	143	0.590361	2.3967	4.05972	2.02138	1.49353	0.578726	5.86907	PASSED
SafeHarborchr8_440	SafeHarborchr8_440	GAATAGACCAACTTCAGGAG	SafeHarborchr8	6233	3385	2848	66.632	47.418	0.71164	-0.49078	57.025	5.83352	-0.969872	PASSED
SafeHarborchr8_490	SafeHarborchr8_490	GAATGAGACCTGCCTGTGGG	SafeHarborchr8	10175	4665	5510	91.8207	91.7237	0.998943	-0.0015259	91.7722	6.51999	0.362042	PASSED
SafeHarborchr8_535	SafeHarborchr8_535	GAATTTCAGAATTAGGAAAA	SafeHarborchr8	1418	671	747	13.2241	12.4495	0.941428	-0.0870767	12.8368	3.68221	0.129144	PASSED
SafeHarborchr8_539	SafeHarborchr8_539	GAATTTGGAAATAGTGAGAC	SafeHarborchr8	3324	1594	1730	31.3875	28.8103	0.917892	-0.123604	30.0989	4.91164	0.0297032	PASSED
SafeHarborchr8_547	SafeHarborchr8_547	GACAAAATCATTTACAAAGT	SafeHarborchr8	5127	2389	2738	47.0321	45.5872	0.96928	-0.0450151	46.3096	5.53324	0.24365	PASSED
SafeHarborchr8_564	SafeHarborchr8_564	GACAAGATCTCTTTCATGCT	SafeHarborchr8	15457	7733	7724	152.195	128.573	0.844791	-0.243334	140.384	7.13323	-0.296239	PASSED
SafeHarborchr8_568	SafeHarborchr8_568	GACAAGTTATTCCCTAATTC	SafeHarborchr8	5391	2554	2837	50.279	47.235	0.939456	-0.0901024	48.757	5.60754	0.120907	PASSED
SafeHarborchr8_598	SafeHarborchr8_598	GACAGAAGATCACTGACTTT	SafeHarborchr8	13060	6396	6664	125.885	110.931	0.881209	-0.182444	118.408	6.88762	-0.130479	PASSED
SafeHarborchr8_600	SafeHarborchr8_600	GACAGAGGATGAGCTATCTG	SafeHarborchr8	12577	6464	6113	127.223	101.76	0.799856	-0.322188	114.491	6.83909	-0.510906	PASSED
SafeHarborchr8_613	SafeHarborchr8_613	GACAGGTTTCTCTCAATGTA	SafeHarborchr8	9172	4336	4836	85.3465	80.5058	0.943282	-0.0842386	82.9261	6.37375	0.13687	PASSED
SafeHarborchr8_622	SafeHarborchr8_622	GACATACAGCTACACCTTCA	SafeHarborchr8	11197	5039	6158	99.1806	102.509	1.03356	0.0476187	100.845	6.65599	0.49583	PASSED
SafeHarborchr8_629	SafeHarborchr8_629	GACATCAATCTCTAGTTTCC	SafeHarborchr8	9394	4503	4891	88.6328	81.4212	0.918635	-0.122436	85.027	6.40985	0.0328836	PASSED
SafeHarborchr8_636	SafeHarborchr8_636	GACATCTTGATCTCATTTAC	SafeHarborchr8	8921	4005	4916	78.8328	81.8373	1.03811	0.0539622	80.3351	6.32796	0.513099	PASSED
SafeHarborchr8_637	SafeHarborchr8_637	GACATGAATCTGAGAATTTC	SafeHarborchr8	9839	4527	5312	89.1051	88.4282	0.992404	-0.011001	88.7667	6.47195	0.336247	PASSED
SafeHarborchr8_641	SafeHarborchr8_641	GACATGTAATCTATCATTCT	SafeHarborchr8	3681	1571	2110	30.9349	35.1349	1.13577	0.183672	33.0349	5.04592	0.866211	PASSED
SafeHarborchr8_651	SafeHarborchr8_651	GACATTTCCATGTGTCTTAT	SafeHarborchr8	7967	3842	4125	75.6252	68.6721	0.908058	-0.139143	72.1486	6.1729	-0.0125977	PASSED
SafeHarborchr8_652	SafeHarborchr8_652	GACATTTGACACTGAAGCTA	SafeHarborchr8	10591	4859	5732	95.6384	95.4186	0.997702	-0.00331975	95.5285	6.57786	0.357158	PASSED
SafeHarborchr8_663	SafeHarborchr8_663	GACCCACAAAAGAAAAAGGT	SafeHarborchr8	13917	6804	7113	133.913	118.404	0.88418	-0.177588	126.159	6.97909	-0.117258	PASSED
SafeHarborchr8_683	SafeHarborchr8_683	GACCTCTGGTAGAACCTGCC	SafeHarborchr8	15871	7865	8006	154.793	133.266	0.860936	-0.216022	144.03	7.17022	-0.221889	PASSED
SafeHarborchr8_698	SafeHarborchr8_698	GACGTGAGCTACAATGGGAA	SafeHarborchr8	8053	3940	4113	77.5537	68.4724	0.882903	-0.179674	73.013	6.19008	-0.122936	PASSED
SafeHarborchr8_7	SafeHarborchr8_7	GAAAAAGCAGCACTTCTTAT	SafeHarborchr8	5500	2563	2937	50.4562	48.8993	0.969145	-0.0452156	49.6777	5.63453	0.243104	PASSED
SafeHarborchr8_700	SafeHarborchr8_700	GACTAAAATTCCCATTATCA	SafeHarborchr8	5405	2395	3010	47.1501	50.1143	1.06287	0.0879611	48.6322	5.60384	0.605655	PASSED
SafeHarborchr8_716	SafeHarborchr8_716	GACTATGTACTACAGGAACT	SafeHarborchr8	8061	3983	4078	78.3999	67.8898	0.865943	-0.207656	73.1449	6.19268	-0.199113	PASSED
SafeHarborchr8_720	SafeHarborchr8_720	GACTCAGTGATTCTGAAGAG	SafeHarborchr8	11384	5525	5859	108.744	97.5324	0.896895	-0.156989	103.138	6.68844	-0.0611798	PASSED
SafeHarborchr8_724	SafeHarborchr8_724	GACTCCTGTCTTGCTATCAA	SafeHarborchr8	11812	5850	5962	115.14	99.2467	0.861965	-0.214299	107.193	6.74407	-0.217197	PASSED
SafeHarborchr8_725	SafeHarborchr8_725	GACTCGCATGAGAATGAACC	SafeHarborchr8	18236	8838	9398	173.94	156.435	0.89936	-0.15303	165.187	7.36796	-0.050402	PASSED
SafeHarborchr8_728	SafeHarborchr8_728	GACTCTGAATTCAAAGATGC	SafeHarborchr8	13768	6350	7418	124.979	123.48	0.988003	-0.0174127	124.23	6.95687	0.318792	PASSED
SafeHarborchr8_771	SafeHarborchr8_771	GACTTGAACAATTTACATGT	SafeHarborchr8	8946	4343	4603	85.4842	76.6278	0.896397	-0.15779	81.056	6.34085	-0.0633614	PASSED
SafeHarborchr8_777	SafeHarborchr8_777	GACTTTACTTCAATAATTTG	SafeHarborchr8	1829	837	992	16.4907	16.5272	1.00221	0.00318976	16.509	4.04518	0.374879	PASSED
SafeHarborchr8_779	SafeHarborchr8_779	GACTTTCACCACTCTAGATA	SafeHarborchr8	12883	6432	6451	126.593	107.385	0.848273	-0.237399	116.989	6.87023	-0.280084	PASSED
SafeHarborchr8_783	SafeHarborchr8_783	GACTTTCTTTGTAATAATCT	SafeHarborchr8	189	118	71	2.34176	1.19835	0.51173	-0.966546	1.77006	0.823796	-2.26507	PASSED
SafeHarborchr8_80	SafeHarborchr8_80	GAAACATAGCAAGAACAATT	SafeHarborchr8	3328	1395	1933	27.4714	32.189	1.17173	0.228635	29.8302	4.8987	0.988617	PASSED
SafeHarborchr8_816	SafeHarborchr8_816	GAGAACTGTTGAATGAATGT	SafeHarborchr8	9817	4598	5219	90.5023	86.8804	0.95998	-0.0589241	88.6913	6.47072	0.205785	PASSED
SafeHarborchr8_850	SafeHarborchr8_850	GAGACAAATGATGGTGCTCT	SafeHarborchr8	15428	7076	8352	139.266	139.025	0.998271	-0.0024972	139.146	7.12045	0.359397	PASSED
SafeHarborchr8_858	SafeHarborchr8_858	GAGACAGGAGAGATGCTTGC	SafeHarborchr8	12620	5982	6638	117.738	110.498	0.938509	-0.0915568	114.118	6.83438	0.116947	PASSED
SafeHarborchr8_862	SafeHarborchr8_862	GAGACCTGTATGAGCCCCCT	SafeHarborchr8	14507	6861	7646	135.035	127.275	0.94253	-0.085389	131.155	7.03513	0.133738	PASSED
SafeHarborchr8_867	SafeHarborchr8_867	GAGACTCATCTGTATCCATG	SafeHarborchr8	12134	5974	6160	117.58	102.542	0.872104	-0.197428	110.061	6.78216	-0.171269	PASSED
SafeHarborchr8_881	SafeHarborchr8_881	GAGAGAGAGGCTAAAAATTG	SafeHarborchr8	3552	1714	1838	33.7489	30.6078	0.906928	-0.140941	32.1784	5.00802	-0.0174923	PASSED
SafeHarborchr8_894	SafeHarborchr8_894	GAGAGCTTTATATTTGCTTA	SafeHarborchr8	415	187	228	3.69959	3.81142	1.03023	0.0429612	3.75551	1.90901	0.48315	PASSED
SafeHarborchr8_905	SafeHarborchr8_905	GAGAGTAAGGCCTGAGTGGT	SafeHarborchr8	6780	3416	3364	67.2421	56.0062	0.832904	-0.263777	61.6241	5.94542	-0.351895	PASSED
SafeHarborchr8_915	SafeHarborchr8_915	GAGAGTTGTAAATAGGGACT	SafeHarborchr8	5464	2548	2916	50.161	48.5498	0.96788	-0.0470997	49.3554	5.62514	0.237975	PASSED
SafeHarborchr8_920	SafeHarborchr8_920	GAGATACAGATCTCAATACT	SafeHarborchr8	2937	1389	1548	27.3534	25.7812	0.942522	-0.0854015	26.5673	4.73158	0.133704	PASSED
SafeHarborchr8_946	SafeHarborchr8_946	GAGCACACCAGAGATCTACT	SafeHarborchr8	23687	11481	12206	225.951	203.17	0.899179	-0.153319	214.56	7.74524	-0.0511898	PASSED
SafeHarborchr8_961	SafeHarborchr8_961	GAGCATTGGATCAAAAGATC	SafeHarborchr8	9831	4691	5140	92.3324	85.5655	0.926712	-0.109808	88.9489	6.47491	0.0672624	PASSED
SafeHarborchr8_967	SafeHarborchr8_967	GAGCCATTGCCTATAGAATC	SafeHarborchr8	7827	3675	4152	72.3388	69.1215	0.955524	-0.0656366	70.7302	6.14425	0.187511	PASSED
SafeHarborchr8_971	SafeHarborchr8_971	GAGCCTAAAAACACTGTGTC	SafeHarborchr8	10450	4757	5693	93.6312	94.7695	1.01216	0.0174335	94.2003	6.55766	0.413655	PASSED
SafeHarborchr8_972	SafeHarborchr8_972	GAGCCTCACTCTGATAATGC	SafeHarborchr8	16210	7302	8908	143.713	148.279	1.03177	0.0451206	145.996	7.18979	0.489029	PASSED
SafeHarborchr8_979	SafeHarborchr8_979	GAGCTAAGGAAGTGAAGGTG	SafeHarborchr8	6483	3439	3044	67.6947	50.6802	0.748659	-0.41762	59.1874	5.88722	-0.770706	PASSED
SafeHarborchr8_98	SafeHarborchr8_98	GAAACTACTTGGGTGAATCT	SafeHarborchr8	8812	3688	5124	72.5947	85.2992	1.17501	0.232669	78.9469	6.30281	0.999597	PASSED
SafeHarborchr8_994	SafeHarborchr8_994	GAGGAAATAACAAATGCAAT	SafeHarborchr8	4095	2137	1958	42.073	32.6051	0.774964	-0.367798	37.3391	5.22261	-0.635074	PASSED
SafeHarborchr9_1036	SafeHarborchr9_1036	GAGGCTAGTAGTAAAGCTCT	SafeHarborchr9	3901	1840	2061	36.2285	34.3194	0.947305	-0.078099	35.2739	5.14053	0.153584	PASSED
SafeHarborchr9_1054	SafeHarborchr9_1054	GAGGGTCAATGGGCTACATG	SafeHarborchr9	8325	4094	4231	80.5842	70.4363	0.874071	-0.194178	75.5103	6.2386	-0.16242	PASSED
SafeHarborchr9_1085	SafeHarborchr9_1085	GAGGTTGTAGGAGGAGTATG	SafeHarborchr9	4403	2069	2334	40.7349	38.8631	0.954051	-0.0678619	39.799	5.31466	0.181453	PASSED
SafeHarborchr9_150	SafeHarborchr9_150	GAAAGTTCTCAGTGACAACC	SafeHarborchr9	7093	3718	3375	73.185	56.1893	0.76777	-0.381254	64.6872	6.01541	-0.671704	PASSED
SafeHarborchr9_168	SafeHarborchr9_168	GAAATATCTATTGTCTGTCC	SafeHarborchr9	2431	1198	1233	23.5947	20.5384	0.870464	-0.200143	22.0666	4.46379	-0.17866	PASSED
SafeHarborchr9_173	SafeHarborchr9_173	GAAATATGTACTAAGCCATG	SafeHarborchr9	2114	863	1251	17.0024	20.838	1.22559	0.293478	18.9202	4.24185	1.16514	PASSED
SafeHarborchr9_18	SafeHarborchr9_18	GAAAAATTTCAGCAGACCTT	SafeHarborchr9	9895	4906	4989	96.5633	83.0523	0.860081	-0.217455	89.8078	6.48877	-0.22579	PASSED
SafeHarborchr9_20	SafeHarborchr9_20	GAAAACACAGTCTTAATTAT	SafeHarborchr9	1497	744	753	14.6606	12.5494	0.855993	-0.22433	13.605	3.76607	-0.244504	PASSED
SafeHarborchr9_268	SafeHarborchr9_268	GAACCCGAATTCCACTCTAG	SafeHarborchr9	14572	6970	7602	137.18	126.542	0.922454	-0.116451	131.861	7.04288	0.0491784	PASSED
SafeHarborchr9_281	SafeHarborchr9_281	GAACTATTGAACTCTCTCTT	SafeHarborchr9	2472	1142	1330	22.4927	22.1528	0.984888	-0.0219685	22.3228	4.48044	0.30639	PASSED
SafeHarborchr9_292	SafeHarborchr9_292	GAACTGACATTCTCTCTATA	SafeHarborchr9	3813	1787	2026	35.1855	33.7369	0.958829	-0.0606544	34.4612	5.1069	0.201074	PASSED
SafeHarborchr9_335	SafeHarborchr9_335	GAAGATGACAATTTAGTTGT	SafeHarborchr9	4150	2126	2024	41.8566	33.7036	0.805216	-0.312552	37.7801	5.23955	-0.484675	PASSED
SafeHarborchr9_347	SafeHarborchr9_347	GAAGCAGGAGGTGTACCAGT	SafeHarborchr9	7893	3824	4069	75.271	67.74	0.899949	-0.152085	71.5055	6.15998	-0.0478296	PASSED
SafeHarborchr9_348	SafeHarborchr9_348	GAAGCAGGTGATTATGGCCT	SafeHarborchr9	9078	4663	4415	91.7814	73.4988	0.800803	-0.320481	82.6401	6.36877	-0.506262	PASSED
SafeHarborchr9_355	SafeHarborchr9_355	GAAGCTAAAAGAAATTTAAC	SafeHarborchr9	20	9	11	0.196787	0.199725	1.01493	0.0213807	0.198256	-2.33456	0.424401	PASSED
SafeHarborchr9_376	SafeHarborchr9_376	GAAGGATTAGAAAGCAGATT	SafeHarborchr9	3152	1567	1585	30.8562	26.397	0.855484	-0.225187	28.6266	4.83928	-0.246837	PASSED
SafeHarborchr9_39	SafeHarborchr9_39	GAAAAGGAAGATTCTGCTGT	SafeHarborchr9	6821	3206	3615	63.1095	60.1838	0.95364	-0.0684834	61.6467	5.94595	0.179761	PASSED
SafeHarborchr9_41	SafeHarborchr9_41	GAAAAGGTGAGGTTAAGGAG	SafeHarborchr9	3009	1732	1277	34.1032	21.2707	0.623717	-0.681038	27.6869	4.79113	-1.48782	PASSED
SafeHarborchr9_452	SafeHarborchr9_452	GAATATGACCCACTGTTTCT	SafeHarborchr9	10860	5389	5471	106.068	91.0746	0.858642	-0.219871	98.5713	6.6231	-0.232366	PASSED
SafeHarborchr9_455	SafeHarborchr9_455	GAATATGGTCAAGAATTGAT	SafeHarborchr9	2431	1211	1220	23.8506	20.322	0.852056	-0.23098	22.0863	4.46508	-0.26261	PASSED
SafeHarborchr9_469	SafeHarborchr9_469	GAATCAGAACAAGTTAAGTA	SafeHarborchr9	2499	1406	1093	27.6879	18.2083	0.657625	-0.604663	22.9481	4.5203	-1.2799	PASSED
SafeHarborchr9_494	SafeHarborchr9_494	GAATGCTACAAGTTGACAAG	SafeHarborchr9	11550	5874	5676	115.612	94.4865	0.817271	-0.291114	105.049	6.71492	-0.426313	PASSED
SafeHarborchr9_50	SafeHarborchr9_50	GAAAATAACCACAATTATCA	SafeHarborchr9	973	541	432	10.6658	7.20674	0.675684	-0.56558	8.93629	3.15968	-1.1735	PASSED
SafeHarborchr9_57	SafeHarborchr9_57	GAAAATCATAATCTCAAAGT	SafeHarborchr9	1320	576	744	11.3546	12.3996	1.09203	0.127015	11.8771	3.57011	0.711974	PASSED
SafeHarborchr9_573	SafeHarborchr9_573	GACAATCTAAGACAACTCCT	SafeHarborchr9	10776	5308	5468	104.474	91.0246	0.871265	-0.198817	97.7494	6.61102	-0.17505	PASSED
SafeHarborchr9_589	SafeHarborchr9_589	GACACGTTTGACCCGGGAGT	SafeHarborchr9	9651	4783	4868	94.1428	81.0384	0.860803	-0.216246	87.5906	6.4527	-0.222497	PASSED
SafeHarborchr9_604	SafeHarborchr9_604	GACAGCAGTTATTTATAGAC	SafeHarborchr9	5420	2777	2643	54.6674	44.0061	0.804978	-0.312978	49.3367	5.62459	-0.485835	PASSED
SafeHarborchr9_614	SafeHarborchr9_614	GACAGTAATATGTTAGCCCT	SafeHarborchr9	6936	3663	3273	72.1027	54.4916	0.75575	-0.404019	63.2972	5.98407	-0.733679	PASSED
SafeHarborchr9_648	SafeHarborchr9_648	GACATTGTTAACCATCTCAA	SafeHarborchr9	10670	5190	5480	102.152	91.2244	0.893025	-0.163227	96.6882	6.59527	-0.0781629	PASSED
SafeHarborchr9_668	SafeHarborchr9_668	GACCCCTCCAAAAACTCCTC	SafeHarborchr9	24021	11295	12726	222.29	211.825	0.95292	-0.0695733	217.058	7.76193	0.176794	PASSED
SafeHarborchr9_697	SafeHarborchr9_697	GACGTATTTATATCTAAGAA	SafeHarborchr9	7	2	5	0.0590361	0.0998625	1.69155	0.758346	0.0794493	-3.65382	2.43067	PASSED
SafeHarborchr9_723	SafeHarborchr9_723	GACTCCCTCTCCTTCTAGAG	SafeHarborchr9	16813	7932	8881	156.111	147.83	0.946953	-0.0786357	151.97	7.24765	0.152123	PASSED
SafeHarborchr9_732	SafeHarborchr9_732	GACTGACCAAGCTGGAAATA	SafeHarborchr9	17133	8206	8927	161.503	148.595	0.920078	-0.120172	155.049	7.27658	0.0390483	PASSED
SafeHarborchr9_739	SafeHarborchr9_739	GACTGCTACCTGAAAAAGAA	SafeHarborchr9	9268	4038	5230	79.4822	87.0634	1.09538	0.131435	83.2728	6.37977	0.724005	PASSED
SafeHarborchr9_742	SafeHarborchr9_742	GACTGCTGGGAACCACTACA	SafeHarborchr9	13889	6748	7141	132.811	118.87	0.895025	-0.159999	125.841	6.97545	-0.069376	PASSED
SafeHarborchr9_751	SafeHarborchr9_751	GACTGTATATTAAGAAGTTG	SafeHarborchr9	250	129	121	2.55823	2.03054	0.793728	-0.333284	2.29438	1.19811	-0.541115	PASSED
SafeHarborchr9_756	SafeHarborchr9_756	GACTGTGAAGTATCCAAGAA	SafeHarborchr9	11412	5560	5852	109.433	97.4158	0.890186	-0.167822	103.425	6.69243	-0.0906713	PASSED
SafeHarborchr9_843	SafeHarborchr9_843	GAGAATTAAAGCCATGAGTG	SafeHarborchr9	5238	2403	2835	47.3076	47.2017	0.997762	-0.00323308	47.2546	5.56238	0.357394	PASSED
SafeHarborchr9_871	SafeHarborchr9_871	GAGAGAAAAAACAGACCAAC	SafeHarborchr9	7868	3648	4220	71.8075	70.2533	0.978355	-0.03157	71.0304	6.15036	0.280251	PASSED
SafeHarborchr9_907	SafeHarborchr9_907	GAGAGTAGGCATTAAATTCT	SafeHarborchr9	2405	1212	1193	23.8702	19.8726	0.832527	-0.26443	21.8714	4.45098	-0.353672	PASSED
SafeHarborchrX_10	SafeHarborchrX_10	GAAAAATAAGGTGAAGATAG	SafeHarborchrX	1080	531	549	10.4691	9.15406	0.874392	-0.193648	9.81156	3.29448	-0.16098	PASSED
SafeHarborchrX_1002	SafeHarborchrX_1002	GAGGAAGTAGTGCATGGGTA	SafeHarborchrX	4771	2430	2341	47.8389	38.9797	0.814811	-0.295463	43.4093	5.43993	-0.438152	PASSED
SafeHarborchrX_1011	SafeHarborchrX_1011	GAGGAGATTCTAACGGAAGT	SafeHarborchrX	8167	4169	3998	82.0601	66.5583	0.811092	-0.302062	74.3092	6.21547	-0.456117	PASSED
SafeHarborchrX_102	SafeHarborchrX_102	GAAACTGCATCACATAAAGG	SafeHarborchrX	11771	5929	5842	116.695	97.2494	0.833367	-0.262977	106.972	6.74109	-0.349714	PASSED
SafeHarborchrX_1025	SafeHarborchrX_1025	GAGGCAAATGTGGGATAAAA	SafeHarborchrX	7506	3546	3960	69.8003	65.9259	0.944493	-0.0823883	67.8631	6.08456	0.141907	PASSED
SafeHarborchrX_1031	SafeHarborchrX_1031	GAGGCCACCCAGACTGCTTA	SafeHarborchrX	14628	6460	8168	127.144	135.963	1.06936	0.0967483	131.553	7.0395	0.629577	PASSED
SafeHarborchrX_1035	SafeHarborchrX_1035	GAGGCTAGGGCTATGTGAAT	SafeHarborchrX	8922	4425	4497	87.0979	74.8636	0.859534	-0.218374	80.9807	6.33951	-0.22829	PASSED
SafeHarborchrX_1044	SafeHarborchrX_1044	GAGGGAGCTTACAGCCATAG	SafeHarborchrX	9616	4519	5097	88.9477	84.8498	0.95393	-0.0680451	86.8987	6.44126	0.180954	PASSED
SafeHarborchrX_1051	SafeHarborchrX_1051	GAGGGGATACTCAAGCTAGG	SafeHarborchrX	9270	4411	4859	86.8224	80.8886	0.931656	-0.10213	83.8555	6.38983	0.0881632	PASSED
SafeHarborchrX_1052	SafeHarborchrX_1052	GAGGGGGGAGGCCTTGGTCT	SafeHarborchrX	4962	2405	2557	47.3469	42.5747	0.899207	-0.153274	44.9608	5.4906	-0.0510676	PASSED
SafeHarborchrX_1079	SafeHarborchrX_1079	GAGGTGCTGGCTTTGGTTTG	SafeHarborchrX	5719	2790	2929	54.9232	48.7662	0.887897	-0.171535	51.8447	5.69612	-0.10078	PASSED
SafeHarborchrX_1105	SafeHarborchrX_1105	GAGTAGCTAGAGGCACTCTT	SafeHarborchrX	6689	3349	3340	65.9236	55.6068	0.843503	-0.245535	60.7652	5.92517	-0.302232	PASSED
SafeHarborchrX_1106	SafeHarborchrX_1106	GAGTAGGAAAAAGTGTGGAC	SafeHarborchrX	7937	3747	4190	73.7557	69.7539	0.945743	-0.0804801	71.7548	6.165	0.147102	PASSED
SafeHarborchrX_115	SafeHarborchrX_115	GAAAGACTTGGCAGAAGATA	SafeHarborchrX	4461	2133	2328	41.9943	38.7633	0.92306	-0.115503	40.3788	5.33553	0.0517572	PASSED
SafeHarborchrX_123	SafeHarborchrX_123	GAAAGCACTCTACCTACAGA	SafeHarborchrX	6491	3261	3230	64.1919	53.7759	0.837738	-0.25543	58.9839	5.88225	-0.329169	PASSED
SafeHarborchrX_144	SafeHarborchrX_144	GAAAGTAGTTTAGAATATTC	SafeHarborchrX	71	40	31	0.806826	0.5326	0.660117	-0.599206	0.669713	-0.578385	-1.26504	PASSED
SafeHarborchrX_147	SafeHarborchrX_147	GAAAGTGCATGGGTGAAAGC	SafeHarborchrX	6286	3205	3081	63.0899	51.296	0.813063	-0.298561	57.1929	5.83777	-0.446588	PASSED
SafeHarborchrX_15	SafeHarborchrX_15	GAAAAATGACTGGTCACATT	SafeHarborchrX	10397	4834	5563	95.1464	92.6058	0.973298	-0.0390472	93.8761	6.55269	0.259896	PASSED
SafeHarborchrX_197	SafeHarborchrX_197	GAAATGGGCATAAAGAGGTG	SafeHarborchrX	3803	1910	1893	37.606	31.5233	0.838251	-0.254545	34.5646	5.11122	-0.326761	PASSED
SafeHarborchrX_240	SafeHarborchrX_240	GAACACTTTCACTGGGAATA	SafeHarborchrX	8284	4139	4145	81.4698	69.005	0.847001	-0.239564	75.2374	6.23338	-0.285979	PASSED
SafeHarborchrX_247	SafeHarborchrX_247	GAACATAACAAGAATGGTGG	SafeHarborchrX	5863	2823	3040	55.5726	50.6136	0.910766	-0.134848	53.0931	5.73045	-0.000905602	PASSED
SafeHarborchrX_256	SafeHarborchrX_256	GAACCAGACTAAGGTCCCAG	SafeHarborchrX	7867	3702	4165	72.8702	69.3378	0.951526	-0.0716854	71.104	6.15186	0.171044	PASSED
SafeHarborchrX_265	SafeHarborchrX_265	GAACCCCAAGTCTCAGGGTC	SafeHarborchrX	9671	4741	4930	93.3163	82.0703	0.879485	-0.185269	87.6933	6.4544	-0.138169	PASSED
SafeHarborchrX_266	SafeHarborchrX_266	GAACCCCATAGGAGGTTTAG	SafeHarborchrX	6498	3019	3479	59.4296	57.9202	0.974602	-0.037115	58.6749	5.87467	0.265156	PASSED
SafeHarborchrX_269	SafeHarborchrX_269	GAACCTAAAAATATAGTTGT	SafeHarborchrX	562	347	215	6.84818	3.59505	0.524964	-0.92971	5.22162	2.3845	-2.16478	PASSED
SafeHarborchrX_286	SafeHarborchrX_286	GAACTCATCAAGAAATGCAT	SafeHarborchrX	10891	5445	5446	107.17	90.6585	0.845931	-0.241389	98.9143	6.62811	-0.290945	PASSED
SafeHarborchrX_288	SafeHarborchrX_288	GAACTCTCCAGAGGGTGATC	SafeHarborchrX	9666	4719	4947	92.8834	82.3533	0.886631	-0.173595	87.6183	6.45316	-0.106388	PASSED
SafeHarborchrX_289	SafeHarborchrX_289	GAACTCTTAAGGTTAATAAG	SafeHarborchrX	3	2	1	0.0590361	0.0332875	0.56385	-0.826616	0.0461618	-4.43716	-1.88413	PASSED
SafeHarborchrX_297	SafeHarborchrX_297	GAACTGGATTCTTCCAGGCA	SafeHarborchrX	7848	3626	4222	71.3746	70.2865	0.984756	-0.0221622	70.8306	6.1463	0.305863	PASSED
SafeHarborchrX_302	SafeHarborchrX_302	GAACTTGGCGGGAGTTGCAT	SafeHarborchrX	10878	5128	5750	100.932	95.7182	0.948343	-0.0765184	98.3251	6.61949	0.157887	PASSED
SafeHarborchrX_324	SafeHarborchrX_324	GAAGAGAGGTGGATTAGAGA	SafeHarborchrX	2390	1306	1084	25.72	18.0585	0.702116	-0.510218	21.8893	4.45215	-1.02279	PASSED
SafeHarborchrX_327	SafeHarborchrX_327	GAAGAGGTTTAGGTTGTCAG	SafeHarborchrX	4550	2202	2348	43.3521	39.0962	0.901828	-0.149076	41.2242	5.36542	-0.0396404	PASSED
SafeHarborchrX_353	SafeHarborchrX_353	GAAGCGACTGAAAGAGTTCT	SafeHarborchrX	9777	4488	5289	88.3376	88.0454	0.996692	-0.00478009	88.1915	6.46257	0.353183	PASSED
SafeHarborchrX_356	SafeHarborchrX_356	GAAGCTAGGCTGGATCTAAG	SafeHarborchrX	7026	3036	3990	59.7642	66.4252	1.11146	0.15245	63.0947	5.97945	0.781214	PASSED
SafeHarborchrX_409	SafeHarborchrX_409	GAAGTTAGAGTCAGAAGTTG	SafeHarborchrX	4524	2539	1985	49.9839	33.0545	0.661303	-0.596617	41.5192	5.37571	-1.25799	PASSED
SafeHarborchrX_437	SafeHarborchrX_437	GAATACTTGAATACATAGAT	SafeHarborchrX	106	25	81	0.511646	1.36479	2.66745	1.41546	0.938217	-0.0920072	4.21955	PASSED
SafeHarborchrX_496	SafeHarborchrX_496	GAATGCTTTCCAAAGTCCCG	SafeHarborchrX	13243	6502	6741	127.97	112.212	0.876859	-0.189583	120.091	6.90799	-0.149911	PASSED
SafeHarborchrX_505	SafeHarborchrX_505	GAATGTAGCCAGTCTAGTGA	SafeHarborchrX	7715	4033	3682	79.3838	61.2989	0.772184	-0.372983	70.3414	6.1363	-0.64919	PASSED
SafeHarborchrX_52	SafeHarborchrX_52	GAAAATACAAGTGTTTCTCC	SafeHarborchrX	1780	902	878	17.7699	14.6299	0.823296	-0.280517	16.1999	4.01791	-0.397464	PASSED
SafeHarborchrX_531	SafeHarborchrX_531	GAATTGGACACAACAGAACC	SafeHarborchrX	9180	4124	5056	81.1746	84.1674	1.03687	0.0522339	82.671	6.36931	0.508394	PASSED
SafeHarborchrX_552	SafeHarborchrX_552	GACAAAGATCCCTAAGATTT	SafeHarborchrX	7135	3441	3694	67.734	61.4986	0.907943	-0.139326	64.6163	6.01383	-0.0130975	PASSED
SafeHarborchrX_557	SafeHarborchrX_557	GACAAATTACAGTGAAAAGG	SafeHarborchrX	8419	3662	4757	72.083	79.1909	1.09861	0.135676	75.637	6.24102	0.735551	PASSED
SafeHarborchrX_611	SafeHarborchrX_611	GACAGGTATTTGTAGTTAAG	SafeHarborchrX	5156	2417	2739	47.5831	45.6039	0.958405	-0.0612921	46.5935	5.54206	0.199338	PASSED
SafeHarborchrX_653	SafeHarborchrX_653	GACCAATGTCCAAAGGGCCC	SafeHarborchrX	14450	6836	7614	134.543	126.742	0.942018	-0.0861731	130.643	7.02948	0.131604	PASSED
SafeHarborchrX_666	SafeHarborchrX_666	GACCCATGCACCTTCTTCAT	SafeHarborchrX	19345	9265	10080	182.343	167.786	0.920166	-0.120034	175.064	7.45174	0.0394243	PASSED
SafeHarborchrX_729	SafeHarborchrX_729	GACTCTTATTCCAGGCAGAA	SafeHarborchrX	11626	5803	5823	114.215	96.9332	0.84869	-0.236691	105.574	6.72211	-0.278156	PASSED
SafeHarborchrX_733	SafeHarborchrX_733	GACTGACCTTTCTTTGAGAG	SafeHarborchrX	12435	6053	6382	119.135	106.237	0.891738	-0.165308	112.686	6.81616	-0.0838272	PASSED
SafeHarborchrX_749	SafeHarborchrX_749	GACTGTAAGCATTCCTGACA	SafeHarborchrX	9429	4738	4691	93.2573	78.0925	0.837387	-0.256033	85.6749	6.4208	-0.330813	PASSED
SafeHarborchrX_753	SafeHarborchrX_753	GACTGTCAGCTAAAAGAAGA	SafeHarborchrX	9101	4546	4555	89.479	75.8289	0.847449	-0.238801	82.6539	6.36901	-0.2839	PASSED
SafeHarborchrX_792	SafeHarborchrX_792	GAGAAACTGGGTAGCCACAG	SafeHarborchrX	8004	3911	4093	76.983	68.1395	0.885124	-0.176049	72.5613	6.18113	-0.113068	PASSED
SafeHarborchrX_796	SafeHarborchrX_796	GAGAAAGGCCCAGCTCTGAT	SafeHarborchrX	16429	7447	8982	146.567	149.511	1.02009	0.0286905	148.039	7.20983	0.444301	PASSED
SafeHarborchrX_801	SafeHarborchrX_801	GAGAAATAAGGACCCTAATC	SafeHarborchrX	4624	2118	2506	41.6991	41.7259	1.00064	0.000924693	41.7125	5.38241	0.368713	PASSED
SafeHarborchrX_823	SafeHarborchrX_823	GAGAAGATCCAGTTAGCTTA	SafeHarborchrX	5162	2409	2753	47.4256	45.8369	0.9665	-0.0491583	46.6313	5.54323	0.23237	PASSED
SafeHarborchrX_828	SafeHarborchrX_828	GAGAAGTACCTTGGCCAAAA	SafeHarborchrX	11233	5418	5815	106.639	96.8	0.907737	-0.139653	101.719	6.66845	-0.0139867	PASSED
SafeHarborchrX_835	SafeHarborchrX_835	GAGAATATAGCTGAAGGTGG	SafeHarborchrX	7467	3597	3870	70.8039	64.4279	0.909949	-0.136143	67.6159	6.07929	-0.00442995	PASSED
SafeHarborchrX_861	SafeHarborchrX_861	GAGACCCACAAGTGGAAGCG	SafeHarborchrX	11898	6254	5644	123.09	93.9539	0.763294	-0.38969	108.522	6.76184	-0.694671	PASSED
SafeHarborchrX_88	SafeHarborchrX_88	GAAACCATCAAGCCTAGAAG	SafeHarborchrX	9764	4944	4820	97.3111	80.2395	0.824567	-0.278292	88.7753	6.47209	-0.391408	PASSED
SafeHarborchrX_884	SafeHarborchrX_884	GAGAGATAGAGACAAAATAG	SafeHarborchrX	1759	913	846	17.9863	14.0973	0.783776	-0.351486	16.0418	4.00376	-0.590666	FALSE
SafeHarborchrX_89	SafeHarborchrX_89	GAAACCCCAGGCTTGGTGCT	SafeHarborchrX	18451	8926	9525	175.672	158.548	0.902527	-0.147959	167.11	7.38465	-0.036597	PASSED
SafeHarborchrX_899	SafeHarborchrX_899	GAGAGGATCCACTGTCCACA	SafeHarborchrX	12162	5662	6500	111.44	108.201	0.970931	-0.0425586	109.821	6.77901	0.250337	PASSED
SafeHarborchrX_900	SafeHarborchrX_900	GAGAGGCTGACCAGGAGAAC	SafeHarborchrX	11117	5335	5782	105.005	96.2508	0.916626	-0.125594	100.628	6.65289	0.0242861	PASSED
SafeHarborchrX_91	SafeHarborchrX_91	GAAACCCCCATGCTCCACGT	SafeHarborchrX	16317	7872	8445	154.93	140.573	0.907331	-0.140299	147.752	7.20703	-0.0157449	PASSED
SafeHarborchrX_913	SafeHarborchrX_913	GAGAGTGAAAAGGGATGGAT	SafeHarborchrX	4915	2396	2519	47.1698	41.9422	0.889176	-0.16946	44.556	5.47755	-0.0951308	PASSED
SafeHarborchrX_938	SafeHarborchrX_938	GAGATTTGCAGTGCATGAAT	SafeHarborchrX	15270	7448	7822	146.587	130.204	0.88824	-0.170979	138.395	7.11265	-0.0992649	PASSED
SafeHarborchrX_951	SafeHarborchrX_951	GAGCAGACCCAATTGGCAGA	SafeHarborchrX	18410	8259	10151	162.546	168.967	1.0395	0.0558966	165.757	7.37292	0.518365	PASSED
SafeHarborchrX_953	SafeHarborchrX_953	GAGCAGCACTACTGAGTCAA	SafeHarborchrX	14259	7059	7200	138.932	119.852	0.862667	-0.213125	129.392	7.0156	-0.214001	PASSED
SafeHarborchrX_97	SafeHarborchrX_97	GAAACTACAAAAAACATACT	SafeHarborchrX	1626	764	862	15.0542	14.3636	0.954123	-0.0677529	14.7089	3.87861	0.18175	PASSED
SafeHarborchrX_975	SafeHarborchrX_975	GAGCCTTTGTAACAAAGTTA	SafeHarborchrX	5735	2682	3053	52.7979	50.83	0.962727	-0.0548007	51.814	5.69527	0.21701	PASSED
SafeHarborchrX_980	SafeHarborchrX_980	GAGCTAATTGGTCAGATTCT	SafeHarborchrX	11412	5026	6386	98.9248	106.304	1.07459	0.103787	102.614	6.68109	0.648739	PASSED
SMAD2e-1-1	SMAD2e-1	CTAAGCTTTAAGCTATGGAC	chr18:47926660	3764	1257	2507	24.7558	41.7425	1.68617	0.753752	33.2492	5.05525	2.41816	PASSED
SMAD2e-1-10	SMAD2e-1	TTCTAACAAGCAAAGTTATC	chr18:47926586	2415	1229	1186	24.2048	19.7561	0.816208	-0.292992	21.9805	4.45815	-0.431427	PASSED
SMAD2e-1-11	SMAD2e-1	AAACAGATAACAGCTCGGTG	chr18:47926448	7702	3737	3965	73.5589	66.0091	0.897363	-0.156236	69.784	6.12482	-0.0591298	PASSED
SMAD2e-1-12	SMAD2e-1	AGGCTTAGAGGGGGTGTGGT	chr18:47926513	2382	1044	1338	20.5642	22.286	1.08373	0.115999	21.4251	4.42123	0.681984	PASSED
SMAD2e-1-13	SMAD2e-1	GGGTACTGTGGGAGGCTTAG	chr18:47926525	3113	1367	1746	26.9204	29.0766	1.08009	0.111158	27.9985	4.80728	0.668804	PASSED
SMAD2e-1-14	SMAD2e-1	TTTTTCTGACAAGAGACACT	chr18:47926469	6677	3349	3328	65.9236	55.407	0.840473	-0.250726	60.6653	5.9228	-0.316364	PASSED
SMAD2e-1-15	SMAD2e-1	TGTGGTGGGGGCTGGGGAGT	chr18:47926499	2889	1050	1839	20.6823	30.6245	1.48071	0.566289	25.6534	4.68108	1.90782	FALSE
SMAD2e-1-2	SMAD2e-1	CAAGTAGATTATGGGTACTG	chr18:47926537	5918	2915	3003	57.383	49.9978	0.871299	-0.19876	53.6904	5.74659	-0.174894	PASSED
SMAD2e-1-3	SMAD2e-1	AAAGCCTGACTAGCATGTCT	chr18:47926390	9320	4713	4607	92.7653	76.6944	0.826757	-0.274465	84.7299	6.4048	-0.380989	PASSED
SMAD2e-1-4	SMAD2e-1	CATTACTATGCTTTCAGGTC	chr18:47926351	6938	3538	3400	69.6429	56.6054	0.812795	-0.299036	63.1241	5.98012	-0.447881	PASSED
SMAD2e-1-5	SMAD2e-1	CAATTAGCCTAAATCATGTT	chr18:47926319	6784	3071	3713	60.4529	61.8149	1.02253	0.0321419	61.1339	5.9339	0.453697	PASSED
SMAD2e-1-6	SMAD2e-1	AGGTCTGGTCCTGCACTCAA	chr18:47926366	15738	3016	12722	59.3706	211.758	3.56672	1.8346	135.564	7.08284	5.36059	PASSED
SMAD2e-1-7	SMAD2e-1	ACTTGTTTCTAATCTAGTGC	chr18:47926555	5693	2470	3223	48.626	53.6594	1.10351	0.142103	51.1427	5.67646	0.753047	PASSED
SMAD2e-1-8	SMAD2e-1	GACCCTTAATAAGAATGTGT	chr18:47926625	5631	2619	3012	51.5582	50.1476	0.972642	-0.0400199	50.8529	5.66826	0.257248	PASSED
SMAD2e-1-9	SMAD2e-1	CTTAAAGCTTAGGAGAGCCT	chr18:47926649	7782	3992	3790	78.577	63.0964	0.802989	-0.316548	70.8367	6.14643	-0.495555	PASSED
SMAD2e-10-1	SMAD2e-10	CTCACGCACCATGACATCTT	chr18:46536643	28556	14217	14339	279.792	238.671	0.853033	-0.229327	259.231	8.0181	-0.25811	PASSED
SMAD2e-10-10	SMAD2e-10	CTTCATTGATAAAAACTCCC	chr18:46536563	4310	1737	2573	34.2016	42.841	1.2526	0.32493	38.5213	5.26758	1.25076	PASSED
SMAD2e-10-11	SMAD2e-10	CTGATAGGAAACAAAGCCCA	chr18:46536835	9407	4392	5015	86.4485	83.485	0.96572	-0.0503229	84.9667	6.40883	0.2292	PASSED
SMAD2e-10-12	SMAD2e-10	GTTTCCTATCAGAAAATAAG	chr18:46536846	1704	943	761	18.5767	12.6825	0.682713	-0.55065	15.6296	3.96621	-1.13286	PASSED
SMAD2e-10-13	SMAD2e-10	CTTTTAACGAGAAAATTTAA	chr18:46536703	593	298	295	5.88393	4.92655	0.837289	-0.256202	5.40524	2.43436	-0.331272	PASSED
SMAD2e-10-14	SMAD2e-10	CTGAGGCTGTGATCACACCT	chr18:46536594	21232	10547	10685	207.571	177.855	0.856841	-0.222901	192.713	7.59031	-0.240616	PASSED
SMAD2e-10-15	SMAD2e-10	TAGAGACTGGCCCAGGAAGA	chr18:46536806	12719	5570	7149	109.63	119.003	1.0855	0.118353	114.316	6.83689	0.688393	PASSED
SMAD2e-10-16	SMAD2e-10	CAGGGCACCTTCCTTCTTCC	chr18:46536817	13243	7103	6140	139.797	102.209	0.731124	-0.451812	121.003	6.9189	-0.863787	PASSED
SMAD2e-10-17	SMAD2e-10	TGCTCTCTTCCCACCTTCTC	chr18:46536768	23134	11036	12098	217.194	201.373	0.927157	-0.109114	209.283	7.70931	0.0691509	PASSED
SMAD2e-10-2	SMAD2e-10	ACTCCCCGGAAGTCATGCCG	chr18:46536577	18964	8996	9968	177.049	165.922	0.937149	-0.0936489	171.485	7.42194	0.111252	PASSED
SMAD2e-10-3	SMAD2e-10	GCATCCCCCGGGATAGAGAC	chr18:46536793	6331	2704	3627	53.2308	60.3835	1.13437	0.181892	56.8072	5.828	0.861367	PASSED
SMAD2e-10-4	SMAD2e-10	CCTCAGCCGCTGACGGCATC	chr18:46536611	14541	7139	7402	140.506	123.214	0.876929	-0.189468	131.86	7.04286	-0.149599	PASSED
SMAD2e-10-5	SMAD2e-10	TCTGGAGCAGTCAGCACTTG	chr18:46536750	8672	3855	4817	75.881	80.1896	1.05678	0.0796756	78.0353	6.28605	0.583099	PASSED
SMAD2e-10-6	SMAD2e-10	ATTATAGCTGTCTATTAGTG	chr18:46536539	20	12	8	0.255823	0.149794	0.585537	-0.772168	0.202808	-2.30181	-1.7359	PASSED
SMAD2e-10-7	SMAD2e-10	CTCGTTAAAAGACTCAGCAA	chr18:46536715	16907	7733	9174	152.195	152.706	1.00336	0.00483968	152.451	7.2522	0.379371	PASSED
SMAD2e-10-8	SMAD2e-10	GATGAGATGTTAGCTTTGTG	chr18:46536668	5279	2613	2666	51.4401	44.3889	0.862924	-0.212695	47.9145	5.58239	-0.212831	PASSED
SMAD2e-10-9	SMAD2e-10	GAAGAGAGCAAGGCATCCCC	chr18:46536781	10343	4399	5944	86.5862	98.9471	1.14276	0.19252	92.7666	6.53553	0.890298	PASSED
SMAD2e-11-1	SMAD2e-11	CAAGGTTAAGGTATGGCGGG	chr18:46469591	7950	3875	4075	76.2746	67.8399	0.889417	-0.169068	72.0572	6.17107	-0.0940645	PASSED
SMAD2e-11-10	SMAD2e-11	AACACTTCCTAAGCCCTTAC	chr18:46469949	11487	5064	6423	99.6725	106.919	1.07271	0.101256	103.296	6.69064	0.641848	PASSED
SMAD2e-11-11	SMAD2e-11	TGTTGAAACAGGGCTGCCCC	chr18:46469691	12489	5575	6914	109.728	115.092	1.04888	0.068845	112.41	6.81263	0.553615	PASSED
SMAD2e-11-12	SMAD2e-11	AGCTGGTTCCAAAAGACAGC	chr18:46469777	7452	3580	3872	70.4694	64.4612	0.914741	-0.128565	67.4653	6.07607	0.0161995	PASSED
SMAD2e-11-13	SMAD2e-11	AGGTCAAAAGCCCAGAGCTT	chr18:46469544	14199	6871	7328	135.232	121.982	0.902021	-0.148767	128.607	7.00683	-0.0387989	PASSED
SMAD2e-11-14	SMAD2e-11	GTTTCAACAGCTTGCTTCTG	chr18:46469705	12416	6053	6363	119.135	105.921	0.889084	-0.169609	112.528	6.81414	-0.0955355	PASSED
SMAD2e-11-15	SMAD2e-11	GAACCAGCTCAGCACTCTGC	chr18:46469763	20162	10370	9792	204.088	162.992	0.798638	-0.324386	183.54	7.51995	-0.516891	PASSED
SMAD2e-11-16	SMAD2e-11	TTGACCTTGCAGCCTGCCCA	chr18:46469528	31571	15662	15909	308.227	264.802	0.859113	-0.21908	286.515	8.16246	-0.230214	PASSED
SMAD2e-11-17	SMAD2e-11	AGAGCCCTGGCTGGAATACC	chr18:46469620	16309	7744	8565	152.411	142.57	0.935431	-0.0962973	147.491	7.20448	0.104042	PASSED
SMAD2e-11-18	SMAD2e-11	TTCTGAGGCTGAAGTTTTCT	chr18:46469720	18534	8554	9980	168.351	166.121	0.986754	-0.0192372	167.236	7.38574	0.313826	PASSED
SMAD2e-11-19	SMAD2e-11	AATACCAGGGAAGAGGAAAT	chr18:46469634	1018	462	556	9.11123	9.27057	1.01749	0.0250114	9.1909	3.20021	0.434285	PASSED
SMAD2e-11-2	SMAD2e-11	CATCAGCAAAGACAAGGTTA	chr18:46469579	11010	5396	5614	106.206	93.4546	0.879939	-0.184525	99.8303	6.64141	-0.136144	PASSED
SMAD2e-11-20	SMAD2e-11	CGGGAGGGGGAGTAGAGCCC	chr18:46469607	5443	2556	2887	50.3184	48.0671	0.95526	-0.0660351	49.1928	5.62037	0.186426	PASSED
SMAD2e-11-21	SMAD2e-11	AGAGTTACAAACCTAATAAG	chr18:46469900	153	88	65	1.7514	1.09849	0.627204	-0.672993	1.42495	0.510906	-1.46592	PASSED
SMAD2e-11-22	SMAD2e-11	CAGAGCTTTGGGAGAGCTGG	chr18:46469556	19197	7868	11329	154.852	188.574	1.21777	0.284242	171.713	7.42385	1.14	PASSED
SMAD2e-11-23	SMAD2e-11	CTCTGCAGGGAGAGGCTGCC	chr18:46469749	17774	8524	9250	167.761	153.971	0.917803	-0.123744	160.866	7.32972	0.0293225	PASSED
SMAD2e-11-24	SMAD2e-11	TTTCAGATTTTTGTCTTTGT	chr18:46469827	5194	2567	2627	50.5349	43.7398	0.865536	-0.208334	47.1373	5.5588	-0.200958	PASSED
SMAD2e-11-25	SMAD2e-11	CAGTGTCTGGCACCCAGTAA	chr18:46469962	17007	8481	8526	166.915	141.921	0.850262	-0.23402	154.418	7.2707	-0.270885	FALSE
SMAD2e-11-3	SMAD2e-11	TGTCTTTGTTGGAGTCATAG	chr18:46469838	7029	3264	3765	64.2509	62.6803	0.975556	-0.0357037	63.4656	5.9879	0.268998	PASSED
SMAD2e-11-4	SMAD2e-11	TTACCTTTATCATCTAGCCC	chr18:46469673	5526	2611	2915	51.4007	48.5332	0.944212	-0.0828179	49.9669	5.6429	0.140738	PASSED
SMAD2e-11-5	SMAD2e-11	CTAGGAGGCTCCCCAGTCCA	chr18:46469494	13777	7067	6710	139.089	111.696	0.803056	-0.316428	125.393	6.97031	-0.495227	PASSED
SMAD2e-11-6	SMAD2e-11	AAGTTTTCTTGGCAATAGCC	chr18:46469731	8471	4247	4224	83.5951	70.3198	0.841196	-0.249486	76.9574	6.26599	-0.312989	PASSED
SMAD2e-11-7	SMAD2e-11	TTTCAGCCCTACCACTTATT	chr18:46469911	10398	4679	5719	92.0963	95.2022	1.03373	0.0478529	93.6492	6.5492	0.496467	PASSED
SMAD2e-11-8	SMAD2e-11	CTTGGAGAGCTGAAAGTCTC	chr18:46469804	15127	7317	7810	144.009	130.004	0.902754	-0.147596	137.006	7.0981	-0.0356096	PASSED
SMAD2e-11-9	SMAD2e-11	ATGGCAGAAGGCTCCCTAGG	chr18:46469509	17112	7571	9541	149.007	158.815	1.06582	0.0919636	153.911	7.26595	0.616551	PASSED
SMAD2e-12-1	SMAD2e-12	GTGCGGGAGGAAATTTGACT	chr18:46433858	14507	7651	6856	150.581	114.126	0.757904	-0.399913	132.354	7.04826	-0.722501	PASSED
SMAD2e-12-10	SMAD2e-12	GCGGAGGTGGGGACCCGGAT	chr18:46433522	1846	881	965	17.3566	16.0779	0.926325	-0.110409	16.7172	4.06326	0.065625	PASSED
SMAD2e-12-11	SMAD2e-12	GAGCACTGTCCTGATCTGAC	chr18:46433733	12547	5901	6646	116.144	110.631	0.952536	-0.0701543	113.387	6.82512	0.175212	PASSED
SMAD2e-12-12	SMAD2e-12	CGGGGTCAGCGACTGGTGCA	chr18:46433358	8935	4471	4464	88.0031	74.3143	0.844451	-0.243914	81.1587	6.34267	-0.297819	PASSED
SMAD2e-12-13	SMAD2e-12	CAGGGCGCCGCTGTGCTGGT	chr18:46433340	18370	8328	10042	163.904	167.153	1.01982	0.0283214	165.528	7.37094	0.443296	PASSED
SMAD2e-12-14	SMAD2e-12	ACTTCCTACAGAGACCCACT	chr18:46433676	12588	6632	5956	130.529	99.1468	0.759578	-0.396729	114.838	6.84345	-0.713834	PASSED
SMAD2e-12-15	SMAD2e-12	GCCCGGGTGTGGCGGAGACG	chr18:46433597	780	375	405	7.39919	6.75736	0.913257	-0.130907	7.07827	2.8234	0.00982403	PASSED
SMAD2e-12-16	SMAD2e-12	ACAGTGCTCACTGCCTGAAG	chr18:46433719	17607	8124	9483	159.889	157.849	0.987241	-0.0185259	158.869	7.3117	0.315762	PASSED
SMAD2e-12-17	SMAD2e-12	GGAAGTAGCTATTGTTTCAG	chr18:46433693	7136	3152	3984	62.0469	66.3253	1.06895	0.0962008	64.1861	6.00419	0.628086	PASSED
SMAD2e-12-18	SMAD2e-12	GCGAGACCAGCCTGCGGTGC	chr18:46433476	13337	6348	6989	124.94	116.34	0.931165	-0.102891	120.64	6.91456	0.086093	PASSED
SMAD2e-12-19	SMAD2e-12	CAGTGGACTCCTGCATGGTG	chr18:46433841	17496	8075	9421	158.925	156.817	0.986738	-0.0192613	157.871	7.3026	0.31376	PASSED
SMAD2e-12-2	SMAD2e-12	GTTTCAGAGGCATCCACTTC	chr18:46433706	8653	4178	4475	82.2372	74.4974	0.905884	-0.142601	78.3673	6.29218	-0.0220131	PASSED
SMAD2e-12-20	SMAD2e-12	ACCCCAGGTTGGTGCTGCCT	chr18:46433499	21939	10066	11873	198.105	197.628	0.99759	-0.00348152	197.867	7.62838	0.356718	PASSED
SMAD2e-12-21	SMAD2e-12	ATCACCCAGGTGCAGGGTCG	chr18:46433790	14746	7043	7703	138.617	128.223	0.925022	-0.112441	133.42	7.05983	0.0600939	PASSED
SMAD2e-12-22	SMAD2e-12	ACGAGGGCGTGGCCCGGGTG	chr18:46433586	11899	5544	6355	109.118	105.788	0.969477	-0.0447221	107.453	6.74756	0.244447	PASSED
SMAD2e-12-23	SMAD2e-12	GGACACACACTGGCTTCTGA	chr18:46433760	12704	6137	6567	120.788	109.316	0.905026	-0.143968	115.052	6.84614	-0.025734	PASSED
SMAD2e-12-24	SMAD2e-12	GCTGGTCTCGCACCCCAGGT	chr18:46433488	9151	4712	4439	92.7456	73.8982	0.796784	-0.32774	83.3219	6.38062	-0.526021	PASSED
SMAD2e-12-25	SMAD2e-12	AGGTCCCTCCTTCCTACCTC	chr18:46433410	12022	5603	6419	110.279	106.853	0.968929	-0.0455374	108.566	6.76243	0.242228	PASSED
SMAD2e-12-26	SMAD2e-12	CAGGAGGTATTGCTGGTGCA	chr18:46433433	9585	4578	5007	90.1087	83.3519	0.925015	-0.112452	86.7303	6.43846	0.0600645	PASSED
SMAD2e-12-27	SMAD2e-12	GGAGACGGGGGCGGGGCTAC	chr18:46433610	6954	3395	3559	66.8288	59.2517	0.88662	-0.173613	63.0403	5.9782	-0.106437	PASSED
SMAD2e-12-28	SMAD2e-12	GCTTCTCTCCCTGGCCTGGC	chr18:46433647	11057	5495	5562	108.154	92.5892	0.856086	-0.224173	100.372	6.64921	-0.244077	PASSED
SMAD2e-12-29	SMAD2e-12	CGTGGGCAGGGCCAGGACGA	chr18:46433570	8747	4200	4547	82.6702	75.6958	0.915636	-0.127154	79.183	6.30712	0.0200393	PASSED
SMAD2e-12-3	SMAD2e-12	GGTCGGGGACGGGTAACTGG	chr18:46433805	5874	2929	2945	57.6586	49.0325	0.850394	-0.233797	53.3455	5.7373	-0.270278	PASSED
SMAD2e-12-30	SMAD2e-12	GAACTGCAGGGTGGGCAGCG	chr18:46433376	6448	2428	4020	47.7995	66.9245	1.40011	0.485538	57.362	5.84202	1.68799	PASSED
SMAD2e-12-31	SMAD2e-12	GTGCTGCCTGGGGCGGAGGT	chr18:46433510	1614	814	800	16.0381	13.3316	0.831247	-0.266652	14.6849	3.87626	-0.359719	PASSED
SMAD2e-12-32	SMAD2e-12	TCGGGTGAGGGGGCAGGGCC	chr18:46433546	3431	1571	1860	30.9349	30.974	1.00126	0.00182312	30.9545	4.95208	0.371159	PASSED
SMAD2e-12-33	SMAD2e-12	GCTGGTGCAGGGCCTGAGGT	chr18:46433422	5645	2663	2982	52.424	49.6483	0.947052	-0.0784838	51.0362	5.67345	0.152536	PASSED
SMAD2e-12-34	SMAD2e-12	CTTCCAGGAGCTGCTGCTGC	chr18:46433452	35319	17234	18085	339.162	301.019	0.887536	-0.172122	320.09	8.32234	-0.102377	FALSE
SMAD2e-12-35	SMAD2e-12	GCAGGGCCAGGGCGTGGGCA	chr18:46433558	5160	2585	2575	50.8891	42.8743	0.842505	-0.247243	46.8817	5.55095	-0.306883	FALSE
SMAD2e-12-4	SMAD2e-12	CCTGGCCGGCAGTCACCAAG	chr18:46433661	11442	5651	5791	111.224	96.4006	0.866725	-0.206354	103.812	6.69783	-0.195568	PASSED
SMAD2e-12-5	SMAD2e-12	ACCCGGATGGGGTCGGGTGA	chr18:46433534	4878	1915	2963	37.7044	49.3321	1.30839	0.387794	43.5182	5.44355	1.4219	PASSED
SMAD2e-12-6	SMAD2e-12	GTGTCCCCATTGCATCACCC	chr18:46433777	17438	8547	8891	168.213	147.996	0.879812	-0.184733	158.105	7.30474	-0.136708	PASSED
SMAD2e-12-7	SMAD2e-12	CTGCAGTTCCAGGACGTCAC	chr18:46433390	22167	10678	11489	210.149	191.237	0.910006	-0.136051	200.693	7.64884	-0.00418189	PASSED
SMAD2e-12-8	SMAD2e-12	GTGGTCCACGATCCTCACAG	chr18:46433824	14155	7571	6584	149.007	109.599	0.73553	-0.443145	129.303	7.01461	-0.840192	PASSED
SMAD2e-12-9	SMAD2e-12	GCTACAGGCTCCTAGACTCC	chr18:46433625	17543	8537	9006	168.017	149.91	0.892234	-0.164505	158.963	7.31255	-0.0816425	PASSED
SMAD2e-13-1	SMAD2e-13	AAGACAGGACAGCCGGCCAC	chr18:46424991	11564	5674	5890	111.677	98.0483	0.877967	-0.187762	104.862	6.71235	-0.144954	PASSED
SMAD2e-13-10	SMAD2e-13	CGGGGAACCCCAGAGAAGCC	chr18:46425215	13293	6217	7076	122.362	117.788	0.962617	-0.0549664	120.075	6.90779	0.216559	PASSED
SMAD2e-13-11	SMAD2e-13	TCCCTGTTCTGCCCCAACAC	chr18:46425106	8781	3889	4892	76.5501	81.4378	1.06385	0.0892954	78.994	6.30367	0.609288	PASSED
SMAD2e-13-12	SMAD2e-13	TCTCCAAAGGCACCAGGGAG	chr18:46425025	271	122	149	2.42048	2.49656	1.03143	0.0446505	2.45852	1.29779	0.487749	PASSED
SMAD2e-13-13	SMAD2e-13	GCTCAGTAGCTGAGCACAGC	chr18:46425144	9584	4627	4957	91.073	82.5197	0.906083	-0.142284	86.7963	6.43956	-0.0211497	PASSED
SMAD2e-13-14	SMAD2e-13	AGCCTCTCCAGCCCTGTGGC	chr18:46424979	17092	7906	9186	155.599	152.906	0.982691	-0.0251903	154.253	7.26915	0.297619	PASSED
SMAD2e-13-15	SMAD2e-13	GCAGAACAGGGAGGGGACAC	chr18:46425095	272	71	201	1.41687	3.36204	2.37287	1.24663	2.38945	1.25668	3.75995	FALSE
SMAD2e-13-16	SMAD2e-13	CACTGGAGGCAGGGCCCTGA	chr18:46425078	14966	7277	7689	143.221	127.99	0.893654	-0.162212	135.606	7.08328	-0.0754	PASSED
SMAD2e-13-17	SMAD2e-13	CTCACTCTTCCCCAGTGTTG	chr18:46425117	27259	13087	14172	257.555	235.892	0.91589	-0.126753	246.723	7.94675	0.0211311	PASSED
SMAD2e-13-18	SMAD2e-13	GCCTCCTCAGGCCAGCTCTC	chr18:46425177	13431	7445	5986	146.527	99.6461	0.680051	-0.556286	123.087	6.94353	-1.1482	PASSED
SMAD2e-13-19	SMAD2e-13	TCTTTCTCCCTGCCCCTCCC	chr18:46425013	9166	736	8430	14.5032	140.323	9.67535	3.27431	77.4133	6.27451	9.27997	PASSED
SMAD2e-13-2	SMAD2e-13	GATGGGATCCAAACCCTCCC	chr18:46425233	3615	1945	1670	38.2947	27.8117	0.726254	-0.461454	33.0532	5.04672	-0.890035	PASSED
SMAD2e-13-3	SMAD2e-13	GCCCGAGACTCCCTCTCCAA	chr18:46425038	15373	7666	7707	150.876	128.29	0.850298	-0.233959	139.583	7.12498	-0.27072	PASSED
SMAD2e-13-4	SMAD2e-13	GCCCGAGTTCCCGCCTCCTC	chr18:46425189	19033	9819	9214	193.245	153.372	0.793668	-0.333393	173.308	7.4372	-0.54141	PASSED
SMAD2e-13-5	SMAD2e-13	AGGCTCAGCCTCAAGAGCCG	chr18:46424961	15748	7923	7825	155.934	130.254	0.835315	-0.259607	143.094	7.16082	-0.340543	PASSED
SMAD2e-13-6	SMAD2e-13	GGATCCCATCCTACTCTCCC	chr18:46425246	7892	3903	3989	76.8256	66.4085	0.864407	-0.210218	71.6171	6.16223	-0.206088	PASSED
SMAD2e-13-7	SMAD2e-13	GAAACCTGACACCTGAGAGC	chr18:46425166	14351	7294	7057	143.556	117.472	0.818298	-0.289302	130.514	7.02806	-0.421382	PASSED
SMAD2e-13-8	SMAD2e-13	CCCCTCCTTTCTGACCATCA	chr18:46425064	10112	4694	5418	92.3914	90.1925	0.976199	-0.0347522	91.2919	6.51242	0.271588	PASSED
SMAD2e-13-9	SMAD2e-13	GGATCCCACATCCCTGGAGC	chr18:46425267	10965	4753	6212	93.5525	103.408	1.10534	0.144494	98.48	6.62176	0.759558	PASSED
SMAD2e-14-1	SMAD2e-14	GTCCGTCTCCAGTTACCTCG	chr18:46419731	7303	3371	3932	66.3565	65.4599	0.986487	-0.0196281	65.9082	6.04239	0.312761	PASSED
SMAD2e-14-10	SMAD2e-14	TCAGTGGAAATACATGAGAA	chr18:46419911	2126	939	1187	18.498	19.7728	1.06892	0.0961485	19.1354	4.25817	0.627944	PASSED
SMAD2e-14-11	SMAD2e-14	GGGGCTGATGGAGCCCCTCG	chr18:46419716	2285	1078	1207	21.2333	20.1056	0.946892	-0.0787281	20.6695	4.36943	0.151871	PASSED
SMAD2e-14-12	SMAD2e-14	AGGCAGGGCAGTCACAAGGC	chr18:46419684	7725	3215	4510	63.2867	75.0799	1.18635	0.246526	69.1833	6.11235	1.03732	PASSED
SMAD2e-14-13	SMAD2e-14	ACAAGGCAGGGGCAGCCAAG	chr18:46419697	12111	6086	6025	119.784	100.295	0.837299	-0.256184	110.04	6.78188	-0.331224	PASSED
SMAD2e-14-14	SMAD2e-14	AAAGAAGGTTAGAGGAGAGC	chr18:46419876	1836	813	1023	16.0185	17.0432	1.06397	0.0894613	16.5308	4.04709	0.609739	PASSED
SMAD2e-14-15	SMAD2e-14	GATAACAAAAGGATGCAAAG	chr18:46419845	6299	3220	3079	63.385	51.2627	0.808751	-0.306232	57.3239	5.84106	-0.46747	PASSED
SMAD2e-14-16	SMAD2e-14	GGCCAACAGGGGTGGGAGGC	chr18:46419668	1698	602	1096	11.8662	18.2582	1.53867	0.62168	15.0622	3.91286	2.05862	PASSED
SMAD2e-14-17	SMAD2e-14	GATGCAAAGAGGAAGGGGGG	chr18:46419834	571	82	489	1.63333	8.15544	4.99313	2.31994	4.89438	2.29113	6.68186	PASSED
SMAD2e-14-18	SMAD2e-14	AGGGAGGAGATGCCTGGGAA	chr18:46419814	4714	2326	2388	45.7923	39.7619	0.86831	-0.203718	42.7771	5.41877	-0.188393	PASSED
SMAD2e-14-19	SMAD2e-14	GTGCATGAGAGAAAAAGAGA	chr18:46419940	8261	3675	4586	72.3388	76.3449	1.05538	0.0777604	74.3419	6.2161	0.577885	PASSED
SMAD2e-14-2	SMAD2e-14	ATATTAAGCAATGAGCGGAG	chr18:46419611	6029	2947	3082	58.0128	51.3127	0.884506	-0.177055	54.6627	5.77249	-0.115808	PASSED
SMAD2e-14-20	SMAD2e-14	AGGGGAAGAGAGATAACAAA	chr18:46419856	1975	1150	825	22.6502	13.7477	0.606959	-0.720328	18.199	4.18578	-1.59478	FALSE
SMAD2e-14-21	SMAD2e-14	AGGAAGACAGGAAAGAAAGA	chr18:46419891	5557	2562	2995	50.4365	49.8647	0.988663	-0.0164496	50.1506	5.64819	0.321414	FALSE
SMAD2e-14-3	SMAD2e-14	AAAGAGACGGTGGACGTCAG	chr18:46419927	4988	2282	2706	44.9264	45.0546	1.00285	0.00411031	44.9905	5.49155	0.377385	PASSED
SMAD2e-14-4	SMAD2e-14	ATATGCCTAACAAGCAGCAG	chr18:46419757	19398	9996	9402	196.728	156.501	0.795521	-0.330028	176.614	7.46446	-0.53225	PASSED
SMAD2e-14-5	SMAD2e-14	TGTCTAGCACTCTGGGGTAT	chr18:46419974	10317	4514	5803	88.8493	96.6003	1.08724	0.120668	92.7248	6.53488	0.694694	PASSED
SMAD2e-14-6	SMAD2e-14	AGGCAGAGCTATAGGCTTCT	chr18:46419794	8855	4294	4561	84.52	75.9288	0.898353	-0.154645	80.2244	6.32597	-0.0548008	PASSED
SMAD2e-14-7	SMAD2e-14	CCTACCTGGGGAAGGCCAAC	chr18:46419655	5955	3032	2923	59.6855	48.6663	0.81538	-0.294456	54.1759	5.75958	-0.435412	PASSED
SMAD2e-14-8	SMAD2e-14	ACAGCTGGACCAGGCCTACC	chr18:46419641	14559	7223	7336	142.159	122.115	0.859005	-0.219261	132.137	7.04589	-0.230707	PASSED
SMAD2e-14-9	SMAD2e-14	CGGAGTGGGCAGCGCACAGC	chr18:46419626	17265	8539	8726	168.056	145.25	0.864295	-0.210404	156.653	7.29143	-0.206594	PASSED
SMAD2e-15-1	SMAD2e-15	CGGGCAGCTAGGCAATGAAC	chr18:46408929	12036	6018	6018	118.446	100.179	0.845775	-0.241654	109.312	6.77231	-0.291666	PASSED
SMAD2e-15-10	SMAD2e-15	GACAGCAATTCCCTAATGGC	chr18:46408728	18001	8748	9253	172.169	154.021	0.894594	-0.160695	163.095	7.34957	-0.0712691	PASSED
SMAD2e-15-11	SMAD2e-15	GTCAGAATTTGAAGGGTTGC	chr18:46408675	13406	6890	6516	135.606	108.467	0.799872	-0.322159	122.037	6.93117	-0.510829	PASSED
SMAD2e-15-12	SMAD2e-15	GGGACACTTAACAGAGTTTG	chr18:46408625	7858	3672	4186	72.2798	69.6874	0.964133	-0.0526957	70.9836	6.14941	0.22274	PASSED
SMAD2e-15-13	SMAD2e-15	AGCACATCATGGGAACTGTG	chr18:46408578	12418	6158	6260	121.201	104.206	0.859782	-0.217957	112.704	6.81639	-0.227155	PASSED
SMAD2e-15-14	SMAD2e-15	CTAATGGCTGGTGTGTTCTA	chr18:46408716	10844	5513	5331	108.508	88.7445	0.817859	-0.290076	98.6264	6.6239	-0.423489	PASSED
SMAD2e-15-15	SMAD2e-15	GTGTTCTAAGGATGTGACCT	chr18:46408704	11769	5536	6233	108.961	103.757	0.952242	-0.0706001	106.359	6.7328	0.173999	PASSED
SMAD2e-15-16	SMAD2e-15	AAACAGATAACAGTACCACT	chr18:46408848	3413	1702	1711	33.5128	28.4941	0.850245	-0.234049	31.0034	4.95436	-0.270965	PASSED
SMAD2e-15-17	SMAD2e-15	TGTTTTCTGAGTCATCACAC	chr18:46408866	5749	2988	2761	58.8196	45.97	0.781543	-0.355603	52.3948	5.71135	-0.601875	PASSED
SMAD2e-15-18	SMAD2e-15	CTGTCAGATCAGTTTGTCTG	chr18:46408746	18349	8696	9653	171.146	160.679	0.938843	-0.0910447	165.912	7.37428	0.118342	PASSED
SMAD2e-15-19	SMAD2e-15	AGTTAATTAGAGCATCATCT	chr18:46408653	530	283	247	5.58875	4.12765	0.738564	-0.437205	4.8582	2.28042	-0.824021	PASSED
SMAD2e-15-2	SMAD2e-15	GACTACGGGTAAGTTCCTCA	chr18:46408514	11830	5435	6395	106.973	106.453	0.99514	-0.00702923	106.713	6.7376	0.34706	PASSED
SMAD2e-15-20	SMAD2e-15	ACAGGACTTTCTGCAAGTTG	chr18:46408884	9489	4729	4760	93.0802	79.2409	0.851318	-0.232229	86.1605	6.42896	-0.26601	PASSED
SMAD2e-15-21	SMAD2e-15	TGGTCTTATCTTGGAACAGA	chr18:46408766	7632	3386	4246	66.6517	70.686	1.06053	0.0847824	68.6688	6.10158	0.597002	PASSED
SMAD2e-15-22	SMAD2e-15	GCTCTCTTCCTCCCCGCAGC	chr18:46408558	22554	10512	12042	206.882	200.441	0.968864	-0.0456333	203.661	7.67003	0.241967	PASSED
SMAD2e-15-23	SMAD2e-15	ACAGATGGTTGTGAATGAGC	chr18:46408781	10110	4687	5423	92.2537	90.2757	0.978559	-0.0312691	91.2647	6.51198	0.281071	PASSED
SMAD2e-15-24	SMAD2e-15	ATGAACAGGGAACTGAGACT	chr18:46408915	14217	7261	6956	142.907	115.791	0.810253	-0.303555	129.349	7.01512	-0.460183	PASSED
SMAD2e-15-3	SMAD2e-15	CCCGTAGTCAAACAGAGTTA	chr18:46408528	6283	3152	3131	62.0469	52.1282	0.840142	-0.251295	57.0876	5.8351	-0.317912	PASSED
SMAD2e-15-4	SMAD2e-15	TAAGGTTATCAGCCTGCTGC	chr18:46408546	7099	3609	3490	71.0401	58.1033	0.817895	-0.290012	64.5717	6.01283	-0.423314	PASSED
SMAD2e-15-5	SMAD2e-15	GGAACTGTGGGGCATCCTAA	chr18:46408589	6511	3170	3341	62.4011	55.6234	0.891385	-0.16588	59.0123	5.88294	-0.0853847	PASSED
SMAD2e-15-6	SMAD2e-15	AGGGTTGCTGGAACAGTCCG	chr18:46408687	7726	3595	4131	70.7646	68.772	0.971842	-0.0412065	69.7683	6.1245	0.254018	PASSED
SMAD2e-15-7	SMAD2e-15	TAAATAGAAGATGGTCCTGC	chr18:46408948	5441	2548	2893	50.161	48.167	0.960249	-0.0585202	49.164	5.61953	0.206884	PASSED
SMAD2e-15-8	SMAD2e-15	GTGATGAGCCTTCATCCCAG	chr18:46408833	7117	3386	3731	66.6517	62.1145	0.931926	-0.101713	64.3831	6.00861	0.0892997	PASSED
SMAD2e-15-9	SMAD2e-15	CATCCTAAAGGGGGCACTGT	chr18:46408601	8253	3003	5250	59.1148	87.3963	1.47842	0.564054	73.2555	6.19487	1.90174	PASSED
SMAD2e-16-1	SMAD2e-16	TCGTCAGGGGAGGCCAACGT	chr18:46344092	6098	2368	3730	46.6188	62.0978	1.33203	0.41363	54.3583	5.76443	1.49224	PASSED
SMAD2e-16-10	SMAD2e-16	ACTCAGCACCAGCCTGCAGG	chr18:46344179	19617	9142	10475	179.922	174.36	0.969085	-0.0453053	177.141	7.46875	0.24286	PASSED
SMAD2e-16-11	SMAD2e-16	TGTGTGCAGCTGAGCCCTCC	chr18:46344034	15013	7263	7750	142.946	129.006	0.902479	-0.148035	135.976	7.08721	-0.0368063	PASSED
SMAD2e-16-12	SMAD2e-16	TGGAGGAGCTCTCTGAGGCT	chr18:46344210	13125	6587	6538	129.643	108.833	0.839485	-0.252424	119.238	6.8977	-0.320987	PASSED
SMAD2e-16-13	SMAD2e-16	CAAGGAAGGGCAGGAAGCGT	chr18:46344263	7923	3609	4314	71.0401	71.8178	1.01095	0.015708	71.4289	6.15844	0.408958	PASSED
SMAD2e-16-14	SMAD2e-16	GGGAGGAAGTGAGAATTCAG	chr18:46344230	4631	2431	2200	47.8586	36.6329	0.765441	-0.385638	42.2457	5.40073	-0.683639	PASSED
SMAD2e-16-15	SMAD2e-16	TCCACCCCCTCTCCACCTGC	chr18:46344191	13573	6549	7024	128.895	116.922	0.90711	-0.14065	122.909	6.94145	-0.0167017	PASSED
SMAD2e-16-16	SMAD2e-16	GCTGAGTGGGAGGGAAGGGG	chr18:46344310	1944	204	1740	4.03413	28.9768	7.1829	2.84457	16.5054	4.04487	8.11006	FALSE
SMAD2e-16-2	SMAD2e-16	CTAAGGGATACAGTGTCGTC	chr18:46344107	11677	5473	6204	107.721	103.274	0.95872	-0.0608179	105.498	6.72107	0.200629	PASSED
SMAD2e-16-3	SMAD2e-16	AGGCCAGCACTTAGATCTAA	chr18:46344123	13053	6340	6713	124.783	111.746	0.895527	-0.159192	118.264	6.88587	-0.0671769	PASSED
SMAD2e-16-4	SMAD2e-16	AGGGGGACAGTCACCCACGT	chr18:46344079	9172	4479	4693	88.1605	78.1257	0.886176	-0.174335	83.1431	6.37753	-0.108401	PASSED
SMAD2e-16-5	SMAD2e-16	GTGGACACCTGTCTCAAGGA	chr18:46344249	15608	7379	8229	145.229	136.978	0.943188	-0.0843821	141.103	7.14061	0.136479	PASSED
SMAD2e-16-6	SMAD2e-16	TGCCCCCTCTGAAGCTGAGT	chr18:46344297	24106	11054	13052	217.548	217.251	0.998635	-0.00197132	217.399	7.7642	0.360829	PASSED
SMAD2e-16-7	SMAD2e-16	GTGCTGGCCTCACTGCACCT	chr18:46344136	14583	7039	7544	138.538	125.577	0.906445	-0.141708	132.058	7.04502	-0.0195815	PASSED
SMAD2e-16-8	SMAD2e-16	ACTGCACCTAGGAAAGGAAG	chr18:46344147	10218	3338	6880	65.7071	114.526	1.74297	0.801548	90.1164	6.49372	2.54828	PASSED
SMAD2e-16-9	SMAD2e-16	GAAGTCCTCCCTGCCAGAGA	chr18:46344056	15752	7105	8647	139.837	143.935	1.02931	0.0416751	141.886	7.14859	0.479649	PASSED
SMAD2e-17-1	SMAD2e-17	GGCGAGATGCCAATGGCTAG	chr18:46294054	12060	6184	5876	121.713	97.8153	0.803657	-0.315347	109.764	6.77826	-0.492285	PASSED
SMAD2e-17-10	SMAD2e-17	CACCCTCCTTTGTCTGAAGC	chr18:46294129	26593	12556	14037	247.105	233.645	0.945528	-0.0808081	240.375	7.90914	0.146209	PASSED
SMAD2e-17-11	SMAD2e-17	ACCATTGGAAATAACAGCAG	chr18:46293949	13017	6207	6810	122.165	113.361	0.927928	-0.107916	117.763	6.87974	0.0724132	PASSED
SMAD2e-17-12	SMAD2e-17	TGGCTGGGCTGGATTTCCGG	chr18:46294079	8251	4442	3809	87.4324	63.4127	0.725277	-0.463397	75.4225	6.23692	-0.895325	PASSED
SMAD2e-17-13	SMAD2e-17	GGAAGGAATATTCTCTGCTC	chr18:46293993	6659	3296	3363	64.8806	55.9896	0.862963	-0.21263	60.4351	5.91731	-0.212654	PASSED
SMAD2e-17-14	SMAD2e-17	GAGGGGAGAGCCATACAGAC	chr18:46294225	5385	2507	2878	49.3541	47.9173	0.970888	-0.0426233	48.6357	5.60395	0.250161	PASSED
SMAD2e-17-15	SMAD2e-17	AGCCCCCCAGCATCCTTCTC	chr18:46294285	16530	7875	8655	154.989	144.068	0.929537	-0.105416	149.529	7.22428	0.0792172	PASSED
SMAD2e-17-16	SMAD2e-17	AAGCTGGGGAAACTGGTTTG	chr18:46294145	8642	4127	4515	81.2336	75.1632	0.925272	-0.112051	78.1984	6.28907	0.0611549	PASSED
SMAD2e-17-17	SMAD2e-17	GGTCCCAGCTCCAGCCTGAA	chr18:46294107	9384	4753	4631	93.5525	77.0938	0.82407	-0.27916	85.3232	6.41487	-0.393772	PASSED
SMAD2e-17-18	SMAD2e-17	TCTGGGGGCTGTTCTCAGTG	chr18:46294206	3107	1508	1599	29.6951	26.63	0.89678	-0.157175	28.1626	4.81571	-0.0616861	PASSED
SMAD2e-17-19	SMAD2e-17	GGGAAGCCTGGAACCAGAGA	chr18:46294272	16504	7379	9125	145.229	151.891	1.04587	0.0647081	148.56	7.2149	0.542353	PASSED
SMAD2e-17-2	SMAD2e-17	CACCCGCGCTCTGTCTCTTC	chr18:46294188	27632	13141	14491	258.617	241.201	0.932657	-0.100582	249.909	7.96526	0.0923783	PASSED
SMAD2e-17-20	SMAD2e-17	TCAGACAAGGGTGAAGGGGA	chr18:46293976	3062	1301	1761	25.6216	29.3263	1.14459	0.194831	27.474	4.77999	0.89659	PASSED
SMAD2e-17-21	SMAD2e-17	GGCTGGGGGTGGGTTTGGCA	chr18:46294304	3307	1714	1593	33.7489	26.5301	0.786102	-0.347211	30.1395	4.91359	-0.579028	PASSED
SMAD2e-17-3	SMAD2e-17	TAAGTGAGTTATCTCACCTG	chr18:46293890	1629	723	906	14.2474	15.0959	1.05956	0.0834591	14.6716	3.87496	0.593399	PASSED
SMAD2e-17-4	SMAD2e-17	GTGGCTAACATTCTTGAGTG	chr18:46293930	12057	5637	6420	110.948	106.869	0.963236	-0.0540392	108.909	6.76698	0.219083	PASSED
SMAD2e-17-5	SMAD2e-17	GGGTGACACTAGAGACTCTC	chr18:46294170	5308	2749	2559	54.1164	42.608	0.78734	-0.344942	48.3622	5.59581	-0.57285	PASSED
SMAD2e-17-6	SMAD2e-17	CCTTTTCAGCATGAACAGGT	chr18:46294252	6699	3051	3648	60.0593	60.733	1.01122	0.0160925	60.3962	5.91639	0.410005	PASSED
SMAD2e-17-7	SMAD2e-17	TGGCATCTCGCCTGTGAAGG	chr18:46294043	15668	7892	7776	155.324	129.438	0.833345	-0.263014	142.381	7.15361	-0.349816	PASSED
SMAD2e-17-8	SMAD2e-17	GCCTGAAAGGAGATCTGGCT	chr18:46294094	8156	3611	4545	71.0794	75.6625	1.06448	0.0901461	73.3709	6.19714	0.611603	PASSED
SMAD2e-17-9	SMAD2e-17	CCAATGGTGACATCAGACAA	chr18:46293964	8998	4078	4920	80.2694	81.9039	1.02036	0.0290823	81.0866	6.34139	0.445367	PASSED
SMAD2e-18-1	SMAD2e-18	CTCAAGGCGGTGAGCCTTAA	chr18:46283663	4869	2242	2627	44.1393	43.7398	0.990948	-0.0131181	43.9395	5.45745	0.330484	PASSED
SMAD2e-18-10	SMAD2e-18	GAATTAGATTATCAGCCCCT	chr18:46283932	7931	3888	4043	76.5304	67.3073	0.879484	-0.18527	71.9189	6.1683	-0.138171	PASSED
SMAD2e-18-11	SMAD2e-18	GCCGTGGTCCTGCCTCTTGT	chr18:46284171	12065	5516	6549	108.567	109.017	1.00414	0.00595721	108.792	6.76543	0.382413	PASSED
SMAD2e-18-12	SMAD2e-18	ACGTGCCAGAAATATTCAGA	chr18:46284271	14639	7561	7078	148.81	117.821	0.791754	-0.336876	133.316	7.0587	-0.550893	PASSED
SMAD2e-18-13	SMAD2e-18	GATGAGGGCCCTGATTGGAC	chr18:46283866	6355	3149	3206	61.9879	53.3765	0.86108	-0.215781	57.6822	5.85005	-0.221233	PASSED
SMAD2e-18-14	SMAD2e-18	TCAGCTGGGTTCTGGTAGAC	chr18:46283610	3006	1475	1531	29.0457	25.4982	0.877864	-0.18793	27.272	4.76935	-0.145413	PASSED
SMAD2e-18-15	SMAD2e-18	GAAAAACCACTTGGCCCCTA	chr18:46284204	9514	4723	4791	92.9621	79.7568	0.85795	-0.221035	86.3595	6.43228	-0.235535	PASSED
SMAD2e-18-16	SMAD2e-18	ACACAATTCAATTACCAGCC	chr18:46283896	10464	5175	5289	101.857	88.0454	0.864403	-0.210224	94.9511	6.56911	-0.206103	PASSED
SMAD2e-18-17	SMAD2e-18	CACAACACAACCCTCCTTTA	chr18:46283649	23795	11230	12565	221.011	209.145	0.94631	-0.0796146	215.078	7.74872	0.149458	PASSED
SMAD2e-18-18	SMAD2e-18	GGGGCTTTCTATGATTTCTG	chr18:46284297	5886	2930	2956	57.6782	49.2156	0.853278	-0.228912	53.4469	5.74003	-0.25698	PASSED
SMAD2e-18-19	SMAD2e-18	ACCGGGAGAAGCTGACTGGA	chr18:46284115	10550	4983	5567	98.0786	92.6724	0.944879	-0.0817986	95.3755	6.57555	0.143513	PASSED
SMAD2e-18-2	SMAD2e-18	GTCATGGATTGCTAGTCAAT	chr18:46283725	11545	5390	6155	106.088	102.459	0.965793	-0.0502134	104.273	6.70423	0.229498	PASSED
SMAD2e-18-20	SMAD2e-18	ATTTCAGTTGCCACAGGTGC	chr18:46283757	3496	1533	1963	30.1871	32.6883	1.08286	0.114843	31.4377	4.97442	0.678836	PASSED
SMAD2e-18-21	SMAD2e-18	GTCAGACAGATGTAGGATGA	chr18:46283851	14417	7095	7322	139.64	121.882	0.872831	-0.196225	130.761	7.03079	-0.167994	PASSED
SMAD2e-18-22	SMAD2e-18	CAACTGAAATATTAAGCTCC	chr18:46283770	6362	3210	3152	63.1883	52.4777	0.830498	-0.267951	57.833	5.85382	-0.363257	PASSED
SMAD2e-18-23	SMAD2e-18	GACAATCGCTGAGGTCAGGA	chr18:46283686	11457	5747	5710	113.113	95.0524	0.840331	-0.25097	104.083	6.70159	-0.31703	PASSED
SMAD2e-18-24	SMAD2e-18	GAAGCTGAAAAGTGCCTCCC	chr18:46283792	7495	3662	3833	72.083	63.8121	0.885259	-0.175829	67.9476	6.08635	-0.11247	PASSED
SMAD2e-18-25	SMAD2e-18	TCGTGCATGTTCCCACCTCC	chr18:46283560	11272	5733	5539	112.838	92.2064	0.81716	-0.29131	102.522	6.67979	-0.426846	PASSED
SMAD2e-18-26	SMAD2e-18	GTATATCAGTTTCTGTAATG	chr18:46284025	1017	532	485	10.4887	8.08886	0.771195	-0.374833	9.2888	3.21549	-0.654225	PASSED
SMAD2e-18-27	SMAD2e-18	ACCCAATGCCCTGAGACCCA	chr18:46284004	19505	9320	10185	183.425	169.533	0.924264	-0.113623	176.479	7.46335	0.0568766	PASSED
SMAD2e-18-28	SMAD2e-18	CGGAGGTGTGGGCAAAGTCC	chr18:46283578	12514	5840	6674	114.943	111.097	0.966538	-0.0491013	113.02	6.82044	0.232526	PASSED
SMAD2e-18-29	SMAD2e-18	CATCTGTCTGACAAAACACT	chr18:46283840	17125	7845	9280	154.399	154.471	1.00046	0.000669209	154.435	7.27085	0.368017	PASSED
SMAD2e-18-3	SMAD2e-18	TCAGCGATTGTCCTGGAAGT	chr18:46283697	7772	3830	3942	75.389	65.6263	0.870502	-0.200081	70.5077	6.13971	-0.178492	PASSED
SMAD2e-18-30	SMAD2e-18	AATTCTCAACAAGTCCTTCC	chr18:46283914	7633	3620	4013	71.2565	66.808	0.93757	-0.0930013	69.0323	6.1092	0.113015	PASSED
SMAD2e-18-31	SMAD2e-18	TCTCACAGGATTGCCCTCCC	chr18:46283987	4331	1380	2951	27.1763	49.1323	1.80791	0.854326	38.1543	5.25377	2.69196	PASSED
SMAD2e-18-32	SMAD2e-18	AGAAGTAAGTCTGCCTGGAT	chr18:46283522	9086	4624	4462	91.0139	74.281	0.81615	-0.293093	82.6475	6.3689	-0.431702	PASSED
SMAD2e-18-33	SMAD2e-18	CTCCACCTCTCTTGCTGGAT	chr18:46284055	23676	10407	13269	204.816	220.863	1.07835	0.108822	212.839	7.73362	0.662445	PASSED
SMAD2e-18-34	SMAD2e-18	ATGACACCAGCACCCACAAG	chr18:46284159	38463	17593	20870	346.227	347.372	1.00331	0.00476249	346.799	8.43796	0.379161	PASSED
SMAD2e-18-35	SMAD2e-18	AAAGGGTGGAAACTTCTCAC	chr18:46283973	5990	3268	2722	64.3296	45.3209	0.704511	-0.505306	54.8253	5.77677	-1.00942	PASSED
SMAD2e-18-36	SMAD2e-18	CAGCTGGGCTGAGCCCTCTT	chr18:46284079	24291	11927	12364	234.727	205.8	0.876762	-0.189744	220.264	7.78309	-0.15035	PASSED
SMAD2e-18-37	SMAD2e-18	TCACCTCTACCTCCAGGCAC	chr18:46284133	3677	1458	2219	28.7112	36.9491	1.28692	0.363926	32.8302	5.03695	1.35692	PASSED
SMAD2e-18-38	SMAD2e-18	GACTGGAGGGGATTTGGCAG	chr18:46284102	11261	4964	6297	97.7047	104.822	1.07285	0.101446	101.263	6.66197	0.642366	PASSED
SMAD2e-18-39	SMAD2e-18	TCTTGGGAGGGGCAGAGACC	chr18:46283810	2717	1477	1240	29.0851	20.6549	0.710154	-0.493797	24.87	4.63633	-0.978084	PASSED
SMAD2e-18-4	SMAD2e-18	TTTTTCTAGAGCACTGGCCG	chr18:46284187	7397	3361	4036	66.1597	67.1908	1.01558	0.0223101	66.6753	6.05908	0.426931	PASSED
SMAD2e-18-40	SMAD2e-18	CATGACTGCTGCCCACTTCC	chr18:46283708	19152	9185	9967	180.768	165.905	0.917776	-0.123786	173.337	7.43743	0.0292076	PASSED
SMAD2e-18-41	SMAD2e-18	GGAGGGGATGATGGTCAGCT	chr18:46283624	5776	2815	2961	55.4152	49.2988	0.889626	-0.168729	52.357	5.71031	-0.0931421	PASSED
SMAD2e-18-42	SMAD2e-18	TAGACAGGGAGGAAAGGCGG	chr18:46283595	3550	1810	1740	35.6381	28.9768	0.813084	-0.298524	32.3074	5.01379	-0.446486	PASSED
SMAD2e-18-43	SMAD2e-18	TCAGCCCCTGGGGGCTCGGT	chr18:46283943	5999	3002	2997	59.0951	49.898	0.844367	-0.244058	54.4965	5.76809	-0.298211	PASSED
SMAD2e-18-5	SMAD2e-18	CACAGTAAGGGAGTCCTTAG	chr18:46284218	12078	6071	6007	119.489	99.9956	0.836861	-0.256941	109.742	6.77798	-0.333283	PASSED
SMAD2e-18-6	SMAD2e-18	GGCTCGGTGGGAGAGAACAA	chr18:46283955	10806	4281	6525	84.2641	108.617	1.28901	0.36626	96.4406	6.59157	1.36328	PASSED
SMAD2e-18-7	SMAD2e-18	AACACTAGGCCAGGCATCTT	chr18:46283826	19982	9950	10032	195.823	166.987	0.852745	-0.229814	181.405	7.50307	-0.259435	PASSED
SMAD2e-18-8	SMAD2e-18	GGCCATGTTAGGTGCTGCAC	chr18:46284248	14782	7284	7498	143.359	124.811	0.87062	-0.199884	134.085	7.06701	-0.177957	PASSED
SMAD2e-18-9	SMAD2e-18	ATGGCCATAGGCACACAGTA	chr18:46284231	11419	5802	5617	114.195	93.5046	0.818812	-0.288396	103.85	6.69836	-0.418915	PASSED
SMAD2e-19-1	SMAD2e-19	ATTAAGCCTTTGTAGGAGTA	chr18:46261804	2233	1117	1116	22.0008	18.5911	0.845019	-0.242945	20.2959	4.34312	-0.295181	PASSED
SMAD2e-19-10	SMAD2e-19	CCAAAGCTGAAATTCTCAAG	chr18:46261931	12772	6067	6705	119.41	111.613	0.934702	-0.0974223	115.512	6.85189	0.10098	PASSED
SMAD2e-19-11	SMAD2e-19	TTAGGAATTTTTCTTAGTAA	chr18:46261769	157	72	85	1.43654	1.43136	0.996393	-0.00521352	1.43395	0.519998	0.352003	PASSED
SMAD2e-19-12	SMAD2e-19	CAGCTGCTCAGGAGCCACTG	chr18:46261987	20961	9594	11367	188.817	189.206	1.00206	0.00297003	189.012	7.56233	0.374281	PASSED
SMAD2e-19-2	SMAD2e-19	AGATTGTCAAACAGCTGCTC	chr18:46261976	16129	7517	8612	147.944	143.353	0.968963	-0.0454868	145.648	7.18635	0.242365	PASSED
SMAD2e-19-3	SMAD2e-19	TAGGAGTAGGGCATGTTTGC	chr18:46261816	7776	3942	3834	77.5931	63.8288	0.822609	-0.281721	70.7109	6.14386	-0.400743	PASSED
SMAD2e-19-4	SMAD2e-19	TCAGTTGCAAAACTGCCCCA	chr18:46261850	8412	3886	4526	76.4911	75.3462	0.985033	-0.0217555	75.9186	6.24638	0.30697	PASSED
SMAD2e-19-5	SMAD2e-19	CAGGAGTTTAAGGGTCCTTG	chr18:46261835	7472	3486	3986	68.6196	66.3586	0.967051	-0.0483365	67.4891	6.07658	0.234608	PASSED
SMAD2e-19-6	SMAD2e-19	TAGTCACTAAACTACCACAG	chr18:46262001	10257	4836	5421	95.1858	90.2424	0.948066	-0.0769411	92.7141	6.53472	0.156736	PASSED
SMAD2e-19-7	SMAD2e-19	TCTTTTGAATCTGGTGGTGT	chr18:46261898	2780	1466	1314	28.8686	21.8865	0.758142	-0.39946	25.3776	4.66548	-0.721267	PASSED
SMAD2e-19-8	SMAD2e-19	CTGTAAGCAACAAATAATGC	chr18:46261955	5649	2736	2913	53.8606	48.4999	0.900471	-0.151248	51.1802	5.67751	-0.0455527	PASSED
SMAD2e-19-9	SMAD2e-19	AAAGAACATTAGGGTAACAA	chr18:46261880	763	351	412	6.9269	6.87387	0.992344	-0.0110874	6.90038	2.78668	0.336012	PASSED
SMAD2e-2-1	SMAD2e-2	GAGATGGCCTGGGTATAAGT	chr18:47918227	13429	2597	10832	51.1252	180.302	3.52667	1.81831	115.713	6.85441	5.31623	PASSED
SMAD2e-2-10	SMAD2e-2	ATCTATATGCCTTTCCTCCT	chr18:47918401	8308	3768	4540	74.169	75.5793	1.01901	0.0271745	74.8741	6.2264	0.440174	PASSED
SMAD2e-2-11	SMAD2e-2	CTATTATTCCTTCCCCTGCC	chr18:47918074	12255	5321	6934	104.73	115.424	1.10211	0.140274	110.077	6.78237	0.748067	PASSED
SMAD2e-2-12	SMAD2e-2	CACTGGAGAGGGATCTGAGC	chr18:47918457	25339	5800	19539	114.156	325.219	2.8489	1.5104	219.687	7.77931	4.47802	PASSED
SMAD2e-2-13	SMAD2e-2	CCCTGGACTAGGAGATGGCC	chr18:47918216	10906	4524	6382	89.0461	106.237	1.19306	0.254663	97.6415	6.60942	1.05947	PASSED
SMAD2e-2-14	SMAD2e-2	AGGCATATAGATGCTAATAT	chr18:47918412	28	9	19	0.196787	0.332875	1.69155	0.758346	0.264831	-1.91686	2.43067	PASSED
SMAD2e-2-15	SMAD2e-2	CTGATCAAAAACTCAACATG	chr18:47918504	19229	8515	10714	167.584	178.338	1.06417	0.0897303	172.961	7.4343	0.610471	PASSED
SMAD2e-2-16	SMAD2e-2	AGCCAAAACCCAGTGGAGGA	chr18:47918308	8694	4163	4531	81.942	75.4295	0.920522	-0.119476	78.6858	6.29803	0.0409423	PASSED
SMAD2e-2-17	SMAD2e-2	CTTAAGAATTACTTTATCTG	chr18:47918545	3	0	3	0.0196787	0.066575	3.3831	1.75835	0.0431268	-4.53527	5.153	PASSED
SMAD2e-2-18	SMAD2e-2	TTGTTAAGAGCTTTGTAGAA	chr18:47918104	1697	717	980	14.1293	16.3275	1.15558	0.208616	15.2284	3.92869	0.934117	PASSED
SMAD2e-2-19	SMAD2e-2	AACCAGAAAAATTCAGCTTC	chr18:47918583	7863	3610	4253	71.0597	70.8025	0.99638	-0.0052321	70.9311	6.14835	0.351952	PASSED
SMAD2e-2-2	SMAD2e-2	ATTTCCGCCCCTACTGTCTC	chr18:47918141	23410	8239	15171	162.152	252.519	1.55729	0.639041	207.336	7.69582	2.10588	PASSED
SMAD2e-2-20	SMAD2e-2	TTGTCTCCTTTCAGTTTCAC	chr18:47918474	13501	5904	7597	116.203	126.459	1.08826	0.122029	121.331	6.9228	0.698399	PASSED
SMAD2e-2-21	SMAD2e-2	GAAAACAAAATCCCTGGACT	chr18:47918205	14736	4404	10332	86.6846	171.98	1.98397	0.988392	129.332	7.01494	3.05693	PASSED
SMAD2e-2-22	SMAD2e-2	GGTATAAGTAGGAAGAAAAG	chr18:47918238	893	178	715	3.52248	11.9169	3.3831	1.75835	7.7197	2.94855	5.153	PASSED
SMAD2e-2-23	SMAD2e-2	CACGGCAGGAACTGAGGGCC	chr18:47918056	18065	6883	11182	135.468	186.127	1.37395	0.458335	160.798	7.3291	1.61394	PASSED
SMAD2e-2-3	SMAD2e-2	TGATCTGAATAACTGGGCGG	chr18:47918351	8590	4071	4519	80.1316	75.2297	0.938827	-0.0910685	77.6807	6.27948	0.118277	PASSED
SMAD2e-2-4	SMAD2e-2	GAGGTCTGGCTGCTAGTATT	chr18:47918332	16161	6901	9260	135.822	154.138	1.13485	0.1825	144.98	7.17971	0.863021	PASSED
SMAD2e-2-5	SMAD2e-2	AACCAACAGCAAGTCACGGC	chr18:47918042	18224	6505	11719	128.03	195.065	1.52359	0.607476	161.547	7.33581	2.01995	PASSED
SMAD2e-2-6	SMAD2e-2	CTAGGGTACCTGACCGACCC	chr18:47918384	22319	5199	17120	102.329	284.958	2.78472	1.47753	193.643	7.59726	4.38852	PASSED
SMAD2e-2-7	SMAD2e-2	TGAGCAGGCAGGCTGTTTGT	chr18:47918442	11817	5080	6737	99.9874	112.146	1.1216	0.165554	106.066	6.72883	0.81689	PASSED
SMAD2e-2-8	SMAD2e-2	TCAACGTTTACTTTCTGCAA	chr18:47918181	5875	2682	3193	52.7979	53.1601	1.00686	0.00986354	52.979	5.72735	0.393047	PASSED
SMAD2e-2-9	SMAD2e-2	CAGATCAAAAGACTTCACTA	chr18:47918367	10652	3218	7434	63.3457	123.746	1.95351	0.966066	93.546	6.5476	2.99615	PASSED
SMAD2e-20-1	SMAD2e-20	GAGCTCGTCCTGAATAACAA	chr18:46166781	8365	4374	3991	86.0943	66.4418	0.771734	-0.373825	76.268	6.25301	-0.651481	PASSED
SMAD2e-20-10	SMAD2e-20	CTTTCAGCCACACCTGAGTC	chr18:46166758	18279	8805	9474	173.291	157.699	0.91003	-0.136015	165.495	7.37064	-0.00408155	PASSED
SMAD2e-20-11	SMAD2e-20	GGATGAGGGCTGGTCACCAC	chr18:46166708	4995	2539	2456	49.9839	40.8937	0.818138	-0.289584	45.4388	5.50585	-0.42215	PASSED
SMAD2e-20-12	SMAD2e-20	AACCCCTCTTCCATCCTGGG	chr18:46166628	13786	6956	6830	136.905	113.693	0.830457	-0.268022	125.299	6.96923	-0.36345	PASSED
SMAD2e-20-13	SMAD2e-20	AAAGGACATTCCTACTACTC	chr18:46166799	3380	1639	1741	32.273	28.9934	0.898378	-0.154605	30.6332	4.93703	-0.0546905	PASSED
SMAD2e-20-14	SMAD2e-20	CATCCTGGGAGGTTGTGGGT	chr18:46166639	10249	5362	4887	105.537	81.3546	0.770865	-0.37545	93.4457	6.54606	-0.655904	PASSED
SMAD2e-20-15	SMAD2e-20	TAGAATAAAAAATACGCATT	chr18:46166869	383	158	225	3.12891	3.76149	1.20217	0.265642	3.4452	1.78459	1.08936	PASSED
SMAD2e-20-16	SMAD2e-20	GAGAGTCCCTATATAGCTTC	chr18:46166729	5780	2825	2955	55.612	49.1989	0.884682	-0.176769	52.4054	5.71164	-0.115028	PASSED
SMAD2e-20-17	SMAD2e-20	AAGAGCTTTGTGCTAGGAAC	chr18:46166838	8710	4182	4528	82.3159	75.3795	0.915734	-0.126999	78.8477	6.301	0.0204615	PASSED
SMAD2e-20-18	SMAD2e-20	AATCATATGGTTGGTTCCTG	chr18:46166692	5546	2692	2854	52.9947	47.5179	0.896654	-0.157377	50.2563	5.65123	-0.0622376	PASSED
SMAD2e-20-2	SMAD2e-20	ACTGGAAACTCTCTGACACG	chr18:46166551	14551	6935	7616	136.491	126.775	0.928816	-0.106535	131.633	7.04038	0.0761726	PASSED
SMAD2e-20-3	SMAD2e-20	CAACCCTCTCTCTAATCATA	chr18:46166679	11263	5434	5829	106.954	97.033	0.907244	-0.140438	101.993	6.67233	-0.0161231	PASSED
SMAD2e-20-4	SMAD2e-20	ACAAAGCTCTTAAGAGCCTC	chr18:46166826	3885	1764	2121	34.7329	35.318	1.01685	0.0241028	35.0255	5.13033	0.431811	PASSED
SMAD2e-20-5	SMAD2e-20	CTACTACTCAGGAGATCCTG	chr18:46166810	17758	8174	9584	160.873	159.53	0.991652	-0.012094	160.202	7.32375	0.333272	PASSED
SMAD2e-20-6	SMAD2e-20	ACTCTCCAAGAGCCAGACTC	chr18:46166746	9854	4677	5177	92.0569	86.1813	0.936175	-0.0951506	89.1191	6.47766	0.107164	PASSED
SMAD2e-20-7	SMAD2e-20	GGATTTTACTGAAGTTTCCT	chr18:46166580	5898	2858	3040	56.2614	50.6136	0.899616	-0.152619	53.4375	5.73978	-0.0492829	PASSED
SMAD2e-20-8	SMAD2e-20	AGTTCAATCACCAAAGGCCA	chr18:46166597	8758	4177	4581	82.2176	76.2616	0.927559	-0.108489	79.2396	6.30815	0.070853	PASSED
SMAD2e-20-9	SMAD2e-20	AGACAAAATTAGGGTATCTG	chr18:46166892	4931	2668	2263	52.5224	37.6814	0.717435	-0.479079	45.1019	5.49512	-0.938017	PASSED
SMAD2e-3-1	SMAD2e-3	GGAAGCGACTTGAGAACAAT	chr18:47901966	8230	3858	4372	75.94	72.7831	0.958428	-0.0612574	74.3616	6.21649	0.199433	PASSED
SMAD2e-3-10	SMAD2e-3	TGTTGAGATAAAGATTCTCT	chr18:47901989	1054	401	653	7.91083	10.885	1.37596	0.460441	9.39792	3.23234	1.61967	PASSED
SMAD2e-3-11	SMAD2e-3	GTGGCAGATTGGAAATATGA	chr18:47902127	10607	4781	5826	94.1035	96.9831	1.0306	0.0434855	95.5433	6.57808	0.484578	PASSED
SMAD2e-3-12	SMAD2e-3	TACAGAGTAGAGGAGGCCTT	chr18:47902162	8341	3708	4633	72.9882	77.1271	1.05671	0.0795741	75.0577	6.22993	0.582823	PASSED
SMAD2e-3-13	SMAD2e-3	CAGAGTCTCATCCTAGGAAC	chr18:47901737	13860	6230	7630	122.618	127.008	1.03581	0.0507547	124.813	6.96363	0.504367	PASSED
SMAD2e-3-14	SMAD2e-3	CAGCTGATCATTGTTTTTCC	chr18:47902186	13677	6235	7442	122.716	123.879	1.00948	0.0136096	123.298	6.946	0.403245	PASSED
SMAD2e-3-15	SMAD2e-3	AAGCAATTCTTATAGTATCT	chr18:47901805	40	14	26	0.29518	0.449381	1.5224	0.606343	0.372281	-1.42554	2.01686	PASSED
SMAD2e-3-16	SMAD2e-3	CAGAATTTAGGAATATACTG	chr18:47902083	1743	666	1077	13.1257	17.942	1.36694	0.450945	15.5338	3.95734	1.59382	PASSED
SMAD2e-3-17	SMAD2e-3	TCTGGTTTGTCCCTGTTCCT	chr18:47901726	8426	2101	6325	41.3646	105.288	2.54537	1.34788	73.3265	6.19626	4.03557	PASSED
SMAD2e-3-18	SMAD2e-3	TCTGCTAGCTTTTGAAATGA	chr18:47901765	6821	3283	3538	64.6248	58.9022	0.911449	-0.133766	61.7635	5.94868	0.00203971	PASSED
SMAD2e-3-19	SMAD2e-3	AATCTCCTTTTCTGAGATTT	chr18:47902034	1114	573	541	11.2956	9.02091	0.798624	-0.324412	10.1582	3.34458	-0.516961	PASSED
SMAD2e-3-2	SMAD2e-3	TGTCTACGGGGGAAGAAACT	chr18:47901887	17704	3081	14623	60.6497	243.398	4.01318	2.00475	152.024	7.24815	5.82378	PASSED
SMAD2e-3-20	SMAD2e-3	CTTTGTTTTTAAGAGACTTC	chr18:47901825	2154	936	1218	18.4389	20.2887	1.10032	0.137923	19.3638	4.27529	0.741669	PASSED
SMAD2e-3-21	SMAD2e-3	CCACTCAGGCTGCAGCCCAA	chr18:47902146	12749	3416	9333	67.2421	155.353	2.31035	1.20811	111.297	6.79828	3.65508	FALSE
SMAD2e-3-3	SMAD2e-3	CTAGCAGATCGTTATCTTCT	chr18:47901780	17913	4892	13021	96.2878	216.735	2.25091	1.17051	156.511	7.29012	3.5527	PASSED
SMAD2e-3-4	SMAD2e-3	AATTTGGCAAATGTCTACGG	chr18:47901876	12074	3111	8963	61.2401	149.195	2.43622	1.28465	105.217	6.71723	3.86343	PASSED
SMAD2e-3-5	SMAD2e-3	GTGAGAGTTGAAAGCGTTTG	chr18:47901944	11598	5236	6362	103.057	105.904	1.02762	0.0393128	104.481	6.70709	0.473218	PASSED
SMAD2e-3-6	SMAD2e-3	TGGGATATTTTCTAGTCCTA	chr18:47902012	4602	2084	2518	41.0301	41.9256	1.02183	0.03115	41.4778	5.37427	0.450996	PASSED
SMAD2e-3-7	SMAD2e-3	GCCTAAGCAGCTTCAGAATT	chr18:47901860	15772	6160	9612	121.24	159.996	1.31966	0.400168	140.618	7.13564	1.45559	PASSED
SMAD2e-3-8	SMAD2e-3	AGGGCGTTCTCTGTGTTTAA	chr18:47902103	9104	3402	5702	66.9666	94.9193	1.41741	0.50326	80.9429	6.33883	1.73624	PASSED
SMAD2e-3-9	SMAD2e-3	CCAGCTGAACTACAGAATTT	chr18:47902071	12910	4201	8709	82.6898	144.967	1.75314	0.809943	113.828	6.83072	2.57113	PASSED
SMAD2e-4-1	SMAD2e-4	TACGAATGGGGGCTTCAACC	chr18:47853373	14544	3767	10777	74.1493	179.386	2.41926	1.27456	126.768	6.98604	3.83599	FALSE
SMAD2e-4-10	SMAD2e-4	CTGTTTTTAAGCCTAATGTG	chr18:47853310	10026	4619	5407	90.9155	90.0094	0.990033	-0.0144514	90.4625	6.49925	0.326854	FALSE
SMAD2e-4-11	SMAD2e-4	TTAAAAACAGATGCAATTCC	chr18:47853297	5009	2126	2883	41.8566	48.0006	1.14679	0.197597	44.9286	5.48956	0.904122	FALSE
SMAD2e-4-12	SMAD2e-4	CGGAGGTTGCAGTGAGCTGA	chr18:47853455	9975	3606	6369	70.981	106.021	1.49365	0.57884	88.5008	6.46762	1.94199	FALSE
SMAD2e-4-13	SMAD2e-4	ACACAAAACTTAGTCGGGCA	chr18:47853172	8477	3725	4752	73.3228	79.1077	1.0789	0.109557	76.2153	6.25201	0.664446	FALSE
SMAD2e-4-14	SMAD2e-4	GGAAGGCTAAGGCAGAAGAA	chr18:47853223	7361	670	6691	13.2044	111.38	8.43506	3.0764	62.2922	5.96098	8.74118	FALSE
SMAD2e-4-15	SMAD2e-4	CGCCCAGGCTGGAGTGCAGT	chr18:47853481	16163	6012	10151	118.328	168.967	1.42796	0.513953	143.648	7.16639	1.76535	FALSE
SMAD2e-4-16	SMAD2e-4	TGTAATCCCAGCTACTCGGA	chr18:47853206	12230	2567	9663	50.5349	160.845	3.18286	1.67032	105.69	6.7237	4.91337	FALSE
SMAD2e-4-17	SMAD2e-4	GAGATGGGGTTTCACTATGT	chr18:47853141	5716	1385	4331	27.2747	72.1007	2.64351	1.40245	49.6877	5.63482	4.18414	FALSE
SMAD2e-4-18	SMAD2e-4	TTTGTGTTTTCAGTAGAGAT	chr18:47853156	3646	1930	1716	37.9995	28.5773	0.752044	-0.411112	33.2884	5.05695	-0.752988	FALSE
SMAD2e-4-19	SMAD2e-4	TCAGGAGTTAGAGACCAGCC	chr18:47853118	6698	3327	3371	65.4907	56.1227	0.856957	-0.222705	60.8067	5.92616	-0.240081	FALSE
SMAD2e-4-2	SMAD2e-4	TGACAATCGAGTAGTACTCC	chr18:47853391	6253	2780	3473	54.7264	57.8204	1.05653	0.0793403	56.2734	5.81438	0.582186	FALSE
SMAD2e-4-3	SMAD2e-4	GAATGGCCGTAGTATACCCC	chr18:47853240	14799	3163	11636	62.2634	193.683	3.11071	1.63724	127.973	6.9997	4.82332	PASSED
SMAD2e-4-4	SMAD2e-4	AGGTCGCCTCGCTTGAATCC	chr18:47853429	19458	7553	11905	148.653	198.16	1.33304	0.414722	173.407	7.43802	1.49521	PASSED
SMAD2e-4-5	SMAD2e-4	TGTCAAAGTCAAGGAGTCGC	chr18:47853409	10962	5249	5713	103.313	95.1024	0.920526	-0.11947	99.2077	6.63238	0.0409581	PASSED
SMAD2e-4-6	SMAD2e-4	TTTCACTGCTACACGACCAG	chr18:47853256	19846	9774	10072	192.359	167.652	0.87156	-0.198329	180.006	7.4919	-0.173722	FALSE
SMAD2e-4-7	SMAD2e-4	AGTGGTTTGGTTTAGACGTC	chr18:47853278	7045	3203	3842	63.0505	63.9619	1.01446	0.0207051	63.5062	5.98883	0.422562	FALSE
SMAD2e-4-8	SMAD2e-4	TGATGTAATTATTATACGAA	chr18:47853359	204	136	68	2.69598	1.14842	0.425974	-1.23116	1.9222	0.942758	-2.98544	FALSE
SMAD2e-4-9	SMAD2e-4	TCATGAGCTGTCCCCACATT	chr18:47853321	11111	5440	5671	107.072	94.4033	0.881683	-0.181668	100.738	6.65446	-0.128365	FALSE
SMAD2e-5-1	SMAD2e-5	CATAGTGAGCGGCTGTGCCG	chr18:47773020	18197	8672	9525	170.673	158.548	0.928958	-0.106314	164.611	7.36292	0.0767727	PASSED
SMAD2e-5-10	SMAD2e-5	TGGGCAATTGGAAAACCCCT	chr18:47772774	9590	4057	5533	79.8561	92.1065	1.15341	0.2059	85.9813	6.42595	0.926724	PASSED
SMAD2e-5-11	SMAD2e-5	CCAGACAGGAAGTCGGCCCA	chr18:47772758	11529	5831	5698	114.766	94.8527	0.826487	-0.274936	104.809	6.71162	-0.382271	PASSED
SMAD2e-5-12	SMAD2e-5	ATCTGTGTGACCATAGTGAG	chr18:47773031	9510	4252	5258	83.6935	87.5295	1.04583	0.0646539	85.6115	6.41973	0.542205	PASSED
SMAD2e-5-13	SMAD2e-5	AAAACTACTGACCCTCTCCC	chr18:47772990	10615	4838	5777	95.2252	96.1676	1.0099	0.0142075	95.6964	6.58039	0.404873	PASSED
SMAD2e-5-14	SMAD2e-5	TATGGAAGGGAAACCCTGGC	chr18:47772644	6590	3177	3413	62.5389	56.8217	0.908583	-0.13831	59.6803	5.89918	-0.0103298	PASSED
SMAD2e-5-15	SMAD2e-5	CAAGAGATGGAGAATGGTTC	chr18:47772673	7584	3490	4094	68.6983	68.1561	0.992108	-0.0114306	68.4272	6.0965	0.335078	PASSED
SMAD2e-5-16	SMAD2e-5	TGGGAGGAGTTTTTGGAATC	chr18:47772715	6412	3054	3358	60.1184	55.9063	0.929938	-0.104794	58.0124	5.85829	0.0809106	PASSED
SMAD2e-5-17	SMAD2e-5	AAACTTTAAGGAGGCTGGCG	chr18:47772935	7030	3416	3614	67.2421	60.1671	0.894784	-0.160388	63.7046	5.99333	-0.0704349	PASSED
SMAD2e-5-18	SMAD2e-5	CACAGGCAGTGGCTGATTCC	chr18:47772832	22799	11033	11766	217.135	195.847	0.901961	-0.148863	206.491	7.68993	-0.0390593	PASSED
SMAD2e-5-19	SMAD2e-5	CTGAAGCAGGAAGGACCTCG	chr18:47772904	16026	7885	8141	155.186	135.513	0.873231	-0.195564	145.35	7.18338	-0.166195	PASSED
SMAD2e-5-2	SMAD2e-5	GGCGTGGATGATCTCCCTCG	chr18:47772919	9735	4736	4999	93.2179	83.2187	0.892733	-0.163699	88.2183	6.46301	-0.0794485	PASSED
SMAD2e-5-20	SMAD2e-5	CTGCCTGTGTCTCCACTCCG	chr18:47772846	29071	12804	16267	251.986	270.76	1.07451	0.103676	261.373	8.02997	0.648436	PASSED
SMAD2e-5-21	SMAD2e-5	ACACAGATTCAGAACACCCT	chr18:47773046	11455	5976	5479	117.62	91.2077	0.775447	-0.366899	104.414	6.70617	-0.632627	PASSED
SMAD2e-5-22	SMAD2e-5	CTTAAAGTTTTGAAAGTCAC	chr18:47772948	6071	2796	3275	55.0413	54.5249	0.990618	-0.0135986	54.7831	5.77566	0.329176	PASSED
SMAD2e-5-23	SMAD2e-5	TCCTCCCAGAGCCTTTCCTA	chr18:47772730	8293	3773	4520	74.2674	75.2464	1.01318	0.0188938	74.7569	6.22413	0.417631	PASSED
SMAD2e-5-24	SMAD2e-5	CTGCCTTCCCTCCCAAGAGA	chr18:47772686	28823	14189	14634	279.241	243.581	0.872299	-0.197106	261.411	8.03018	-0.170391	PASSED
SMAD2e-5-25	SMAD2e-5	AGTTTTCATCGGTTTCTCAA	chr18:47772973	5047	2548	2499	50.161	41.6094	0.829517	-0.269657	45.8852	5.51996	-0.367901	PASSED
SMAD2e-5-3	SMAD2e-5	GTTCTGGTCCAAATATGGAA	chr18:47772657	6184	2815	3369	55.4152	56.0894	1.01217	0.0174475	55.7523	5.80096	0.413694	PASSED
SMAD2e-5-4	SMAD2e-5	GCATAGCACCTTTGGGCAAT	chr18:47772786	13724	6459	7265	127.124	120.933	0.951301	-0.0720265	124.029	6.95453	0.170115	PASSED
SMAD2e-5-5	SMAD2e-5	CTTTGTTAGGAGCCACGGAG	chr18:47772858	16791	7606	9185	149.696	152.889	1.02133	0.0304555	151.293	7.2412	0.449106	PASSED
SMAD2e-5-6	SMAD2e-5	TTCCTAGGGCTTGTCCAGAC	chr18:47772744	11978	5522	6456	108.685	107.469	0.988805	-0.0162418	108.077	6.75592	0.32198	PASSED
SMAD2e-5-7	SMAD2e-5	GGCGCCGCCTTCTGGTGGTG	chr18:47772810	6669	3023	3646	59.5083	60.6997	1.02002	0.0285983	60.104	5.90939	0.44405	PASSED
SMAD2e-5-8	SMAD2e-5	TGTGCCGAGGCATTCTTCCA	chr18:47773007	12118	5294	6824	104.199	113.594	1.09016	0.124545	108.896	6.76681	0.705248	PASSED
SMAD2e-5-9	SMAD2e-5	CTCTTAACTCCTAAGTGCAG	chr18:47772881	15547	7271	8276	143.103	137.76	0.962663	-0.054898	140.432	7.13373	0.216745	PASSED
SMAD2e-6-1	SMAD2e-6	ATGCCGCACTGACCCGCGGA	chr18:47749366	25259	11844	13415	233.094	223.292	0.95795	-0.0619773	228.193	7.83411	0.197473	PASSED
SMAD2e-6-10	SMAD2e-6	GAATTAGCCGAGTGTTTATT	chr18:47749100	7885	3586	4299	70.5874	71.5681	1.01389	0.0199052	71.0778	6.15133	0.420384	PASSED
SMAD2e-6-11	SMAD2e-6	GGAGGCCTACGGATCCAGGA	chr18:47749392	4307	1923	2384	37.8618	39.6953	1.04843	0.0682268	38.7786	5.27719	0.551932	PASSED
SMAD2e-6-12	SMAD2e-6	ACCAGGGGGCGCCAGAGCGT	chr18:47749336	19998	9360	10638	184.212	177.073	0.961244	-0.0570257	180.642	7.49699	0.210953	PASSED
SMAD2e-6-13	SMAD2e-6	GAATTCCAGTAACCCTTTAG	chr18:47749538	6752	3485	3267	68.5999	54.3918	0.792884	-0.334818	61.4958	5.94242	-0.545292	PASSED
SMAD2e-6-14	SMAD2e-6	GGAACCAACATCACACTGGC	chr18:47749469	11210	5539	5671	109.02	94.4033	0.865927	-0.207682	101.712	6.66834	-0.199185	PASSED
SMAD2e-6-15	SMAD2e-6	GTTGGTTCCTTAGCAGCCCT	chr18:47749455	11853	5687	6166	111.932	102.642	0.917	-0.125006	107.287	6.74533	0.0258867	PASSED
SMAD2e-6-16	SMAD2e-6	AGCCCCGCGCTTCGCGCCCG	chr18:47749239	28185	13063	15122	257.082	251.703	0.979077	-0.0305061	254.393	7.99091	0.283148	PASSED
SMAD2e-6-17	SMAD2e-6	GTGGATTTAGGGGATTGCTT	chr18:47749569	9259	4513	4746	88.8296	79.0079	0.889432	-0.169044	83.9187	6.39092	-0.0939988	PASSED
SMAD2e-6-18	SMAD2e-6	GAGAGTCGAAGGAGCCATCC	chr18:47749406	10573	5244	5329	103.215	88.7112	0.859482	-0.218461	95.9629	6.58441	-0.228528	PASSED
SMAD2e-6-19	SMAD2e-6	CTGGCTGGCCCACGCAGGAC	chr18:47749484	14884	6658	8226	131.04	136.928	1.04493	0.0634072	133.984	7.06592	0.538811	PASSED
SMAD2e-6-2	SMAD2e-6	CGCGCCGTCTGGACTGCGAA	chr18:47749299	18317	9446	8871	185.905	147.663	0.794296	-0.332251	166.784	7.38184	-0.538301	PASSED
SMAD2e-6-20	SMAD2e-6	TCAGCAGAGCTCAGGGCCGC	chr18:47749255	14591	7182	7409	141.352	123.33	0.872504	-0.196767	132.341	7.04812	-0.169469	PASSED
SMAD2e-6-21	SMAD2e-6	CCGCCGCGCGCCGCGCCGTC	chr18:47749288	16782	7951	8831	156.485	146.998	0.939372	-0.0902313	151.741	7.24547	0.120556	PASSED
SMAD2e-6-22	SMAD2e-6	AAGCAGAGGGCGGGGGGCGT	chr18:47749429	6644	3283	3361	64.6248	55.9563	0.865864	-0.207788	60.2905	5.91386	-0.199473	PASSED
SMAD2e-6-23	SMAD2e-6	GGCGGCGGCAGCTGCGTTCC	chr18:47749208	10265	4238	6027	83.418	100.329	1.20272	0.266302	91.8732	6.52157	1.09116	PASSED
SMAD2e-6-24	SMAD2e-6	GGGGGCGTGGGGAGAGTCGA	chr18:47749417	1806	824	982	16.2349	16.3608	1.00775	0.0111436	16.2979	4.02661	0.396532	PASSED
SMAD2e-6-25	SMAD2e-6	CAGCCCTGGGGAGAAGCAGA	chr18:47749442	11586	760	10826	14.9755	180.202	12.0331	3.58894	97.5887	6.60864	10.1365	PASSED
SMAD2e-6-26	SMAD2e-6	GCGCGGGGCTCAGGGCTGGG	chr18:47749226	7881	3657	4224	71.9846	70.3198	0.976873	-0.0337574	71.1522	6.15284	0.274297	PASSED
SMAD2e-6-27	SMAD2e-6	ATTAGAAAAGCAATAATAAT	chr18:47749139	20	8	12	0.177108	0.216369	1.22168	0.288861	0.196738	-2.34565	1.15257	PASSED
SMAD2e-6-3	SMAD2e-6	GTGCGGCATCGCGGACACCA	chr18:47749352	11913	5687	6226	111.932	103.641	0.925922	-0.111038	107.786	6.75203	0.0639134	PASSED
SMAD2e-6-4	SMAD2e-6	GAGCGCCGTTCTCTGTTAGG	chr18:47749181	17819	8507	9312	167.426	155.003	0.9258	-0.111228	161.215	7.33284	0.0633965	PASSED
SMAD2e-6-5	SMAD2e-6	TGGGATGCGCGAACCTCTAA	chr18:47749525	10256	5251	5005	103.352	83.3186	0.80616	-0.310862	93.3355	6.54435	-0.480075	PASSED
SMAD2e-6-6	SMAD2e-6	CGCGCATCCCATTACTGTTT	chr18:47749513	28790	13627	15163	268.181	252.386	0.941102	-0.0875772	260.283	8.02394	0.127781	PASSED
SMAD2e-6-7	SMAD2e-6	GTAGGCCTCCCGTCCGTCCG	chr18:47749379	15931	7872	8059	154.93	134.149	0.865864	-0.207787	144.539	7.17532	-0.199471	PASSED
SMAD2e-6-8	SMAD2e-6	CCGCGCGAAACCCGACGCTC	chr18:47749325	18389	8763	9626	172.464	160.229	0.92906	-0.106157	166.347	7.37805	0.0772011	PASSED
SMAD2e-6-9	SMAD2e-6	TTCGGGATGCTGTGGATTTA	chr18:47749558	9694	4711	4983	92.726	82.9524	0.894598	-0.160689	87.8392	6.45679	-0.071254	PASSED
SMAD2e-7-1	SMAD2e-7	CGGGCGCCCCTCCCCCAGCC	chr18:47660795	12588	6315	6273	124.291	104.423	0.840151	-0.251279	114.357	6.8374	-0.317871	FALSE
SMAD2e-7-10	SMAD2e-7	GCGCGAGCCGAAGCAGGGCG	chr18:47660534	11232	6155	5077	121.142	84.5169	0.697668	-0.519387	102.829	6.68411	-1.04775	FALSE
SMAD2e-7-12	SMAD2e-7	GCCTCACCTGGGAAGCGCAA	chr18:47660561	11662	6204	5458	122.106	90.8582	0.744091	-0.426448	106.482	6.73447	-0.794739	FALSE
SMAD2e-7-15	SMAD2e-7	GGCGTAGGACCCTCTGAGCC	chr18:47660715	12303	5820	6483	114.55	107.918	0.942107	-0.0860366	111.234	6.79745	0.131975	FALSE
SMAD2e-7-18	SMAD2e-7	CCCCGAGCAGCCTAACTGGG	chr18:47661082	20244	9618	10626	189.289	176.873	0.934406	-0.0978782	183.081	7.51634	0.0997386	FALSE
SMAD2e-7-2	SMAD2e-7	AAAGGGGTGACTGACGCACC	chr18:47660612	4295	2135	2160	42.0337	35.9671	0.855674	-0.224866	39.0004	5.28542	-0.245965	FALSE
SMAD2e-7-25	SMAD2e-7	AGCAGCCAGGAAGCTCGAAC	chr18:47660847	15204	8430	6774	165.911	112.761	0.67965	-0.557137	139.336	7.12243	-1.15052	FALSE
SMAD2e-7-3	SMAD2e-7	CAAACTGCAAGGCGGCAACC	chr18:47660777	19569	9070	10499	178.505	174.759	0.979014	-0.0305979	176.632	7.46461	0.282898	FALSE
SMAD2e-7-33	SMAD2e-7	CTTAGGTAAACAAAGCAGCC	chr18:47660834	12519	6542	5977	128.758	99.4963	0.772741	-0.371943	114.127	6.8345	-0.646358	FALSE
SMAD2e-7-4	SMAD2e-7	TTTCAGACTGGCTTAAGAAA	chr18:47660668	6163	2836	3327	55.8284	55.3904	0.992154	-0.0113644	55.6094	5.79726	0.335258	FALSE
SMAD2e-7-5	SMAD2e-7	AGTCTGAAAAGCGCAATATT	chr18:47660654	11348	5479	5869	107.839	97.6988	0.905967	-0.142469	102.769	6.68326	-0.0216528	FALSE
SMAD2e-7-9	SMAD2e-7	TTCCAACAGACCTGCAGCTG	chr18:47661148	25205	13460	11745	264.895	195.497	0.738019	-0.43827	230.196	7.84672	-0.826921	FALSE
SMAD2e-7/EOMESe+5/+13	SMAD2e-7/EOMESe+5/EOMESe+13	GGGCAGACTGCCTCCTCAAG	chr18:47661043	12122	6362	5760	125.215	95.8846	0.765757	-0.385042	110.55	6.78856	-0.682016	FALSE
SMAD2e-8-1	SMAD2e-8	GCCGAACCAGAGTAATCTAG	chr18:46899445	9592	4465	5127	87.885	85.3491	0.971145	-0.0422407	86.6171	6.43658	0.251202	PASSED
SMAD2e-8-10	SMAD2e-8	TAGAGGATTTGCCATTTTAA	chr18:46899250	4695	2363	2332	46.5204	38.8299	0.834684	-0.260697	42.6751	5.41532	-0.34351	PASSED
SMAD2e-8-11	SMAD2e-8	CACAAAAAGTGAAGAAGTAG	chr18:46899233	6977	3558	3419	70.0364	56.9216	0.812743	-0.299129	63.479	5.98821	-0.448134	PASSED
SMAD2e-8-12	SMAD2e-8	TGCTATTTGAGACAGGGTCT	chr18:46899482	11833	6242	5591	122.854	93.0718	0.757581	-0.400529	107.963	6.75439	-0.724177	FALSE
SMAD2e-8-13	SMAD2e-8	ATTAAAAAGATTAGCAGGCA	chr18:46899621	2813	1391	1422	27.3927	23.6841	0.864611	-0.209877	25.5384	4.6746	-0.20516	FALSE
SMAD2e-8-14	SMAD2e-8	CTCAGCTGCCCAGAGTGCAG	chr18:46899505	32701	15041	17660	296.007	293.945	0.993035	-0.0100831	294.976	8.20445	0.338746	FALSE
SMAD2e-8-15	SMAD2e-8	TGTAGTCCCAGTTATGCTGG	chr18:46899587	10833	5252	5581	103.372	92.9054	0.898747	-0.154013	98.1388	6.61675	-0.0530796	FALSE
SMAD2e-8-16	SMAD2e-8	GAAGATCACTTGAGCTCAGG	chr18:46899555	16021	7347	8674	144.599	144.384	0.998517	-0.00214158	144.492	7.17484	0.360366	FALSE
SMAD2e-8-2	SMAD2e-8	GCATTTGCTATGGAATGCCT	chr18:46899355	4246	1995	2251	39.2787	37.4817	0.954251	-0.0675586	38.3802	5.26229	0.182279	PASSED
SMAD2e-8-3	SMAD2e-8	GAGGCCTTTCCCCTTTAAAA	chr18:46899261	4496	2443	2053	48.0947	34.1863	0.710811	-0.492462	41.1405	5.36249	-0.97445	PASSED
SMAD2e-8-4	SMAD2e-8	AGCAGGAGGAAAGCACTCTA	chr18:46899313	7794	3946	3848	77.6718	64.0618	0.824776	-0.277927	70.8668	6.14704	-0.390413	PASSED
SMAD2e-8-5	SMAD2e-8	GAATAAGTAACTGAAGCAGG	chr18:46899299	6499	2790	3709	54.9232	61.7483	1.12427	0.168983	58.3358	5.86631	0.826225	PASSED
SMAD2e-8-6	SMAD2e-8	TCACTTTCATTGAGTGTGTT	chr18:46899402	5362	2417	2945	47.5831	49.0325	1.03046	0.0432895	48.3078	5.59418	0.484044	PASSED
SMAD2e-8-7	SMAD2e-8	GCCTTGGAATGCTTTTCCTC	chr18:46899339	10914	5143	5771	101.227	96.0677	0.949031	-0.0754731	98.6474	6.62421	0.160733	PASSED
SMAD2e-8-8	SMAD2e-8	TTAGGCCTGCCTTTGTCTTC	chr18:46899384	14281	6619	7662	130.273	127.541	0.97903	-0.0305756	128.907	7.01019	0.282959	PASSED
SMAD2e-8-9	SMAD2e-8	ATTCAGTTACTATTTCAGTG	chr18:46899280	1319	670	649	13.2044	10.8184	0.819305	-0.287527	12.0114	3.58633	-0.416548	PASSED
SMAD2e-9-1	SMAD2e-9	GTGGTGCACGCTGTACATCC	chr18:46661063	12690	6372	6318	125.412	105.172	0.838609	-0.25393	115.292	6.84915	-0.325087	PASSED
SMAD2e-9-10	SMAD2e-9	GCTCTTCTCAAACTTTAGAA	chr18:46661294	5372	2568	2804	50.5545	46.6857	0.923472	-0.11486	48.6201	5.60348	0.0535088	PASSED
SMAD2e-9-11	SMAD2e-9	TTCATAGACATTTGTTATCT	chr18:46661335	1915	946	969	18.6357	16.1444	0.866317	-0.207033	17.3901	4.12019	-0.197418	PASSED
SMAD2e-9-12	SMAD2e-9	TTAGAAGGGGATTCAGATGC	chr18:46661308	6478	3412	3066	67.1634	51.0464	0.760033	-0.395866	59.1049	5.8852	-0.711484	PASSED
SMAD2e-9-13	SMAD2e-9	TCATGTGCCCACAGCCTTGC	chr18:46661215	10245	4911	5334	96.6617	88.7944	0.91861	-0.122476	92.728	6.53493	0.0327751	PASSED
SMAD2e-9-14	SMAD2e-9	GCACAAACAGGCAGCTGCTG	chr18:46661116	17793	8997	8796	177.069	146.415	0.826882	-0.274246	161.742	7.33755	-0.380395	PASSED
SMAD2e-9-15	SMAD2e-9	GAAGGCAGCAGAGTCCATTC	chr18:46661147	10116	4832	5284	95.1071	87.9622	0.924875	-0.112669	91.5346	6.51625	0.0594724	PASSED
SMAD2e-9-16	SMAD2e-9	AGCCTTGCTGGAAAGGAGGC	chr18:46661227	7460	3443	4017	67.7734	66.8746	0.986738	-0.0192613	67.324	6.07305	0.31376	PASSED
SMAD2e-9-17	SMAD2e-9	AGGCTGGGAAAGAGAGTATT	chr18:46661243	8155	3728	4427	73.3818	73.6985	1.00432	0.00621271	73.5402	6.20046	0.383109	PASSED
SMAD2e-9-2	SMAD2e-9	GGTGGAAGTCGGGTCCTCTC	chr18:46661031	5638	2947	2691	58.0128	44.805	0.772329	-0.372712	51.4089	5.68395	-0.64845	PASSED
SMAD2e-9-3	SMAD2e-9	TTGTGCCGCCCTCACCAGAA	chr18:46661133	21960	10738	11222	211.329	186.793	0.883894	-0.178055	199.061	7.63707	-0.11853	PASSED
SMAD2e-9-4	SMAD2e-9	AATGATGCCTAGAATCATGC	chr18:46661007	3392	1427	1965	28.1012	32.7216	1.16442	0.219614	30.4114	4.92654	0.964057	PASSED
SMAD2e-9-5	SMAD2e-9	GCTCAGCCAATCAGATGCTC	chr18:46661187	12782	6221	6561	122.441	109.216	0.891992	-0.164897	115.829	6.85585	-0.0827077	PASSED
SMAD2e-9-6	SMAD2e-9	TGCACCACAAGCTTCAGCAC	chr18:46661078	13326	6693	6633	131.729	110.415	0.838194	-0.254643	121.072	6.91972	-0.327028	PASSED
SMAD2e-9-7	SMAD2e-9	TCTGCCATTCAGTCTGGGGC	chr18:46661168	6829	2807	4022	55.2578	66.9578	1.21174	0.277075	61.1078	5.93328	1.12049	PASSED
SMAD2e-9-8	SMAD2e-9	ACTTCCACCAATGCTGGGCC	chr18:46661045	8789	4145	4644	81.5878	77.3102	0.94757	-0.0776952	79.449	6.31196	0.154683	PASSED
SMAD2e-9-9	SMAD2e-9	ACAGTTCCCAGCATAGCAGT	chr18:46661271	19556	9279	10277	182.618	171.064	0.936733	-0.0942909	176.841	7.46631	0.109504	PASSED
SMAD2e+1-1	SMAD2e+1	GGCTGTATCACTAGGCCCGG	chr18:47968070	5113	2260	2853	44.4935	47.5013	1.0676	0.0943706	45.9974	5.52348	0.623104	PASSED
SMAD2e+1-10	SMAD2e+1	GAGGTAATCTCTAAACTCCT	chr18:47968246	2143	793	1350	15.6249	22.4857	1.4391	0.525163	19.0553	4.25212	1.79586	PASSED
SMAD2e+1-11	SMAD2e+1	GTCTCTAGCCCCTCCAGAGG	chr18:47968115	27132	17994	9138	354.118	152.107	0.429538	-1.21914	253.113	7.98364	-2.95271	PASSED
SMAD2e+1-12	SMAD2e+1	ATGTTTGACAATATACACAA	chr18:47967995	5341	2649	2692	52.1485	44.8216	0.859499	-0.218432	48.4851	5.59947	-0.228449	PASSED
SMAD2e+1-13	SMAD2e+1	AGGAAAAAGATGTCAGACCC	chr18:47968383	9755	4200	5555	82.6702	92.4727	1.11857	0.16166	87.5714	6.45239	0.806288	PASSED
SMAD2e+1-14	SMAD2e+1	TCTGATCCAAAAGAAAGGAG	chr18:47968407	2388	1091	1297	21.4891	21.6036	1.00533	0.00766381	21.5464	4.42937	0.387059	PASSED
SMAD2e+1-15	SMAD2e+1	TTCTGGTTGTCTCCTTCCAG	chr18:47967941	9782	4401	5381	86.6256	89.5766	1.03407	0.0483295	88.1011	6.46109	0.497765	PASSED
SMAD2e+1-16	SMAD2e+1	CATGGTATCAGCTCCACCTC	chr18:47968128	12789	6090	6699	119.863	111.513	0.930339	-0.104172	115.688	6.8541	0.0826054	PASSED
SMAD2e+1-17	SMAD2e+1	GCTTGAGTGAGCTTCCCTGG	chr18:47968023	11467	5495	5972	108.154	99.4131	0.91918	-0.12158	103.784	6.69743	0.0352143	PASSED
SMAD2e+1-18	SMAD2e+1	AGACTATCTGGAGTGACCCA	chr18:47968183	9286	4195	5091	82.5718	84.75	1.02638	0.037564	83.6609	6.38648	0.468457	PASSED
SMAD2e+1-19	SMAD2e+1	TCCTCTGTGTGCTGGGCTTC	chr18:47968269	8208	4025	4183	79.2264	69.6374	0.878968	-0.186118	74.4319	6.21785	-0.14048	PASSED
SMAD2e+1-2	SMAD2e+1	CGTGACATGCGTATTCCACC	chr18:47968085	12560	6161	6399	121.26	106.52	0.878442	-0.18698	113.89	6.8315	-0.142828	PASSED
SMAD2e+1-20	SMAD2e+1	TTTTGTTTCTCTGAGTGCCT	chr18:47968200	9829	4697	5132	92.4505	85.4323	0.924088	-0.113898	88.9414	6.47478	0.0561268	PASSED
SMAD2e+1-21	SMAD2e+1	TGTGATTTAGGGTGGGGCTT	chr18:47968155	4014	2033	1981	40.0264	32.9879	0.824153	-0.279016	36.5072	5.19011	-0.39338	PASSED
SMAD2e+1-22	SMAD2e+1	GAAACAAAAACATTCCTATC	chr18:47968214	3918	1797	2121	35.3823	35.318	0.998184	-0.00262208	35.3502	5.14364	0.359057	PASSED
SMAD2e+1-23	SMAD2e+1	TACAGATTTAGAAATGCAAA	chr18:47968345	4774	2298	2476	45.2413	41.2266	0.911259	-0.134066	43.2339	5.43409	0.00122238	PASSED
SMAD2e+1-24	SMAD2e+1	CTTGGAATGTCATGCCTGAT	chr18:47968228	22470	10036	12434	197.515	206.965	1.04784	0.0674247	202.24	7.65992	0.549748	FALSE
SMAD2e+1-25	SMAD2e+1	AATCACATTGTTAGACTATC	chr18:47968171	1794	677	1117	13.3421	18.6077	1.39466	0.479909	15.9749	3.99774	1.67267	FALSE
SMAD2e+1-26	SMAD2e+1	AGTGTTCAGAGCTTTTATTA	chr18:47968049	900	444	456	8.75702	7.60619	0.868583	-0.203265	8.1816	3.03238	-0.187159	PASSED
SMAD2e+1-3	SMAD2e+1	CGCACTCTACCTAATTCCAC	chr18:47967957	15725	7219	8506	142.08	141.588	0.996539	-0.0050021	141.834	7.14806	0.352578	PASSED
SMAD2e+1-4	SMAD2e+1	GCAAATGGAAGCGTACACAG	chr18:47968330	13675	4473	9202	88.0424	153.172	1.73976	0.798885	120.607	6.91417	2.54103	PASSED
SMAD2e+1-5	SMAD2e+1	GGATCAGATTTCTTCGTATC	chr18:47968422	8407	3805	4602	74.8971	76.6112	1.02289	0.0326452	75.7541	6.24325	0.455067	PASSED
SMAD2e+1-6	SMAD2e+1	TACACAAAGGATTTCCCACC	chr18:47968008	13295	6116	7179	120.375	119.502	0.992752	-0.0104941	119.938	6.90615	0.337627	PASSED
SMAD2e+1-7	SMAD2e+1	ACACAGAGGAGACCTCTTTT	chr18:47968282	10363	4944	5419	97.3111	90.2091	0.927018	-0.109331	93.7601	6.5509	0.0685591	PASSED
SMAD2e+1-8	SMAD2e+1	AATGTAACCCTGCCCAAAAG	chr18:47968294	11751	5257	6494	103.471	108.101	1.04475	0.0631617	105.786	6.725	0.538143	PASSED
SMAD2e+1-9	SMAD2e+1	CTGTACCTGCTTTGAATCAG	chr18:47968363	22553	10644	11909	209.48	198.227	0.946283	-0.0796563	203.853	7.67139	0.149345	PASSED
SMAD2e+10-1	SMAD2e+10	TGCTGCTACCATGCTCTAGT	chr18:48605539	26617	13317	13300	262.081	221.378	0.844696	-0.243496	241.73	7.91725	-0.296683	PASSED
SMAD2e+10-10	SMAD2e+10	GACCTAAGAGCTCCTCCCAC	chr18:48605715	13487	6740	6747	132.654	112.312	0.846654	-0.240156	122.483	6.93644	-0.28759	PASSED
SMAD2e+10-11	SMAD2e+10	AAGCCGGAAGGGAGGACTGT	chr18:48605770	13325	6702	6623	131.906	110.248	0.835807	-0.258758	121.077	6.91978	-0.33823	PASSED
SMAD2e+10-12	SMAD2e+10	GCTGTCCCAGACTAGCCTGT	chr18:48605700	11576	5608	5968	110.378	99.3465	0.900059	-0.151908	104.862	6.71235	-0.0473488	PASSED
SMAD2e+10-13	SMAD2e+10	GCAAGGCATCTGGCTGCACC	chr18:48605659	9369	4508	4861	88.7312	80.9219	0.911989	-0.132911	84.8265	6.40644	0.00436662	PASSED
SMAD2e+10-14	SMAD2e+10	CTTCTAAGCTTCTAGGATTC	chr18:48605319	2836	1391	1445	27.3927	24.0669	0.878586	-0.186745	25.7298	4.68537	-0.142188	PASSED
SMAD2e+10-15	SMAD2e+10	AATTAGTCCATCAGAGTCTT	chr18:48605596	4839	2515	2324	49.5116	38.6967	0.781569	-0.355555	44.1041	5.46284	-0.601744	PASSED
SMAD2e+10-16	SMAD2e+10	CTGCAAACTACACTGAGACA	chr18:48605405	18891	9329	9562	183.602	159.164	0.866897	-0.206068	171.383	7.42108	-0.194789	PASSED
SMAD2e+10-17	SMAD2e+10	GGCTATGGGAGGCTCCTTTC	chr18:48605363	9136	4525	4611	89.0657	76.761	0.861846	-0.214498	82.9133	6.37353	-0.217739	PASSED
SMAD2e+10-18	SMAD2e+10	TTGCAGCAGAGAGCCCACAG	chr18:48605640	30937	14625	16312	287.82	271.509	0.943329	-0.0841669	279.665	8.12756	0.137065	PASSED
SMAD2e+10-19	SMAD2e+10	GAGGGGATATAAGGCCAGAA	chr18:48605377	3186	1481	1705	29.1638	28.3942	0.973612	-0.0385815	28.779	4.84695	0.261164	PASSED
SMAD2e+10-2	SMAD2e+10	CTGTAGCCAGATACAACCGC	chr18:48605484	19689	9736	9953	191.611	165.672	0.864624	-0.209855	178.642	7.48092	-0.205099	PASSED
SMAD2e+10-20	SMAD2e+10	TAGGTCACAGAGGCCCACCA	chr18:48605732	470	114	356	2.26305	5.94182	2.62558	1.39264	4.10243	2.03648	4.15742	PASSED
SMAD2e+10-21	SMAD2e+10	CATCAGGAGCTGCCCCCTGT	chr18:48605627	29170	13996	15174	275.443	252.569	0.916956	-0.125075	264.006	8.04443	0.0257002	PASSED
SMAD2e+10-22	SMAD2e+10	AACCTCTTCACACACACAGC	chr18:48605513	15562	7125	8437	140.23	140.44	1.00149	0.00215489	140.335	7.13273	0.372062	PASSED
SMAD2e+10-23	SMAD2e+10	GGTCCTGGAAATACAATGAT	chr18:48605817	6192	3133	3059	61.673	50.9299	0.825805	-0.276127	56.3014	5.8151	-0.385515	PASSED
SMAD2e+10-24	SMAD2e+10	GCCCACTTCATACCAGGTCC	chr18:48605802	12737	6267	6470	123.346	107.702	0.873167	-0.19567	115.524	6.85205	-0.166484	PASSED
SMAD2e+10-25	SMAD2e+10	TGCAGTGAGGAAGGACTCCC	chr18:48605677	15796	7037	8759	138.499	145.799	1.05271	0.0741116	142.149	7.15126	0.567952	PASSED
SMAD2e+10-26	SMAD2e+10	CAATGATGGGAAAAACGAAA	chr18:48605830	9917	5013	4904	98.6689	81.6376	0.827389	-0.273363	90.1533	6.49431	-0.377989	PASSED
SMAD2e+10-27	SMAD2e+10	TCTACTTCCCATTATTTCTG	chr18:48605571	4740	2138	2602	42.0927	43.3237	1.02924	0.0415851	42.7082	5.41644	0.479404	PASSED
SMAD2e+10-28	SMAD2e+10	ACTGAGACATGGAGAAGGAG	chr18:48605394	3516	2028	1488	39.9281	24.7825	0.62068	-0.688079	32.3553	5.01593	-1.50698	PASSED
SMAD2e+10-3	SMAD2e+10	TCAAGCACGCACACTAGAGT	chr18:48605862	15499	7238	8261	142.454	137.511	0.965298	-0.0509531	139.982	7.1291	0.227484	PASSED
SMAD2e+10-4	SMAD2e+10	GACTAATTAGAACAGCCATC	chr18:48605611	9826	4664	5162	91.8011	85.9317	0.936064	-0.0953212	88.8664	6.47357	0.1067	PASSED
SMAD2e+10-5	SMAD2e+10	CCAGTGACAGTTGAGGCTAT	chr18:48605349	11335	5699	5636	112.169	93.8208	0.836427	-0.257688	102.995	6.68643	-0.335317	PASSED
SMAD2e+10-6	SMAD2e+10	GAGCAGGCTGAGTGGTTAAC	chr18:48605461	13379	6528	6851	128.482	114.043	0.887617	-0.171991	121.263	6.92199	-0.10202	PASSED
SMAD2e+10-7	SMAD2e+10	GGCAATCAACAGAAGCCGGA	chr18:48605782	11101	5380	5721	105.891	95.2355	0.899373	-0.153009	100.563	6.65196	-0.0503446	PASSED
SMAD2e+10-8	SMAD2e+10	TCCCTCCGAGAGGCCCATGG	chr18:48605746	1060	285	775	5.6281	12.9155	2.29483	1.19839	9.27183	3.21285	3.62861	PASSED
SMAD2e+10-9	SMAD2e+10	GTAGTTTGCAGATGGCTGTG	chr18:48605417	13696	6592	7104	129.742	118.254	0.911457	-0.133754	123.998	6.95417	0.0020722	PASSED
SMAD2e+11-1	SMAD2e+11	GGACGTTAGTACCACTTGTC	chr18:48802789	5805	2712	3093	53.3883	51.4958	0.964552	-0.0520696	52.442	5.71265	0.224445	PASSED
SMAD2e+11-10	SMAD2e+11	GGAATTCCTGCTTGTCCCAC	chr18:48802847	11237	5305	5932	104.415	98.7473	0.945719	-0.0805166	101.581	6.66649	0.147003	PASSED
SMAD2e+11-11	SMAD2e+11	CGCCTCCCTGTCCCCTCCTA	chr18:48803089	27593	13637	13956	268.378	232.297	0.865558	-0.208297	250.337	7.96773	-0.200858	PASSED
SMAD2e+11-12	SMAD2e+11	AAAACTTCCAGCCTCTTCTG	chr18:48802923	12022	5751	6271	113.192	104.39	0.922236	-0.116792	108.791	6.76541	0.0482493	PASSED
SMAD2e+11-13	SMAD2e+11	TGTCACTGGACTCAGCCTCA	chr18:48802813	12817	6152	6665	121.083	110.947	0.916291	-0.126122	116.015	6.85817	0.0228484	PASSED
SMAD2e+11-14	SMAD2e+11	CCTCTTCTGAGGGCTTTTCA	chr18:48802934	8424	4074	4350	80.1906	72.4169	0.90306	-0.147107	76.3038	6.25368	-0.0342781	PASSED
SMAD2e+11-15	SMAD2e+11	ATGCTGGGTGCTCACAGCCT	chr18:48803157	19533	9471	10062	186.397	167.486	0.898547	-0.154334	176.941	7.46713	-0.0539537	PASSED
SMAD2e+11-16	SMAD2e+11	TTCAAGGCCACAGCCACAGC	chr18:48802950	20962	10101	10861	198.794	180.784	0.909405	-0.137005	189.789	7.56825	-0.00677742	PASSED
SMAD2e+11-17	SMAD2e+11	CTCTCTCTGCTCAGGCTGAA	chr18:48802900	21011	10133	10878	199.424	181.067	0.907952	-0.139311	190.246	7.57172	-0.0130568	PASSED
SMAD2e+11-18	SMAD2e+11	AAGGGAGCCAGCACCTGCTG	chr18:48802963	9545	4915	4630	96.7404	77.0772	0.796742	-0.327815	86.9088	6.44143	-0.526226	PASSED
SMAD2e+11-19	SMAD2e+11	CAGAGAGAAGCTGAGAAGTC	chr18:48803044	11034	5446	5588	107.19	93.0219	0.867824	-0.204525	100.106	6.64538	-0.190591	PASSED
SMAD2e+11-2	SMAD2e+11	AGGCGCGAAGCCTTATTCTC	chr18:48802987	13319	6812	6507	134.071	108.317	0.807912	-0.30773	121.194	6.92118	-0.471547	PASSED
SMAD2e+11-20	SMAD2e+11	GGAGGCGGGGGGATGGCGCT	chr18:48803073	4750	2149	2601	42.3092	43.307	1.02358	0.0336306	42.8081	5.41981	0.457749	PASSED
SMAD2e+11-3	SMAD2e+11	GCTCTGCTGATCCGTAGGAG	chr18:48803100	6068	3033	3035	59.7051	50.5304	0.846333	-0.240703	55.1178	5.78445	-0.289078	PASSED
SMAD2e+11-4	SMAD2e+11	ATTCTGTCTCACACTTAGGC	chr18:48803007	11039	5230	5809	102.939	96.7002	0.939391	-0.0902023	99.8197	6.64125	0.120635	PASSED
SMAD2e+11-5	SMAD2e+11	TCCTCAAAGCAAGGTGTCAC	chr18:48802827	5747	2763	2984	54.3919	49.6816	0.913401	-0.13068	52.0367	5.70146	0.01044	PASSED
SMAD2e+11-6	SMAD2e+11	AGCACCCAGCATATTTCTAT	chr18:48803146	16106	8352	7754	164.376	129.072	0.785225	-0.348821	146.724	7.19696	-0.583413	PASSED
SMAD2e+11-7	SMAD2e+11	GACAGATGAAGAATACCAGT	chr18:48802862	11527	5667	5860	111.539	97.549	0.874575	-0.193347	104.544	6.70796	-0.160158	PASSED
SMAD2e+11-8	SMAD2e+11	TCTATTGGCAAAATCAGGTC	chr18:48803131	7184	3217	3967	63.326	66.0424	1.0429	0.060594	64.6842	6.01534	0.531153	PASSED
SMAD2e+11-9	SMAD2e+11	AGAAGTCAGGCTGATCCAGC	chr18:48803031	10541	4810	5731	94.6742	95.402	1.00769	0.0110481	95.0381	6.57043	0.396272	PASSED
SMAD2e+12-1	SMAD2e+12	TGCTAACTCGGGTGTTAAAA	chr18:48814231	9653	4803	4850	94.5364	80.7388	0.85405	-0.227608	87.6376	6.45348	-0.253428	PASSED
SMAD2e+12-10	SMAD2e+12	ACCCCCTGTCTTTGGTCTTC	chr18:48814011	19328	8935	10393	175.849	172.995	0.983772	-0.0236038	174.422	7.44644	0.301938	PASSED
SMAD2e+12-11	SMAD2e+12	AGCCCTGTGCCTGTGTATTA	chr18:48813920	12203	5644	6559	111.086	109.183	0.982867	-0.0249315	110.135	6.78312	0.298324	PASSED
SMAD2e+12-12	SMAD2e+12	AGCAGACTCCTCCCAGACTC	chr18:48814090	18833	9386	9447	184.724	157.25	0.851271	-0.232309	170.987	7.41774	-0.266227	PASSED
SMAD2e+12-13	SMAD2e+12	GTCCCACAGCAACACTGAGA	chr18:48814129	21898	10075	11823	198.282	196.796	0.992502	-0.0108586	197.539	7.62599	0.336635	PASSED
SMAD2e+12-14	SMAD2e+12	TATAAGGAAATGACAAGCTG	chr18:48814193	6002	3011	2991	59.2722	49.7981	0.840159	-0.251265	54.5351	5.76911	-0.317832	PASSED
SMAD2e+12-15	SMAD2e+12	TTCTTTGATGTGTGCCTTCA	chr18:48814156	8489	4218	4271	83.0244	71.1021	0.8564	-0.223643	77.0632	6.26797	-0.242636	PASSED
SMAD2e+12-16	SMAD2e+12	CTGATTCTAACGTGCAACCA	chr18:48814285	20425	9695	10730	190.805	178.604	0.936058	-0.0953308	184.704	7.52907	0.106673	FALSE
SMAD2e+12-2	SMAD2e+12	CCCGAGTTAGCACTTGATAA	chr18:48814242	8408	4455	3953	87.6882	65.8094	0.750493	-0.41409	76.7488	6.26207	-0.761096	PASSED
SMAD2e+12-3	SMAD2e+12	GTGCTGTCACCAACAAATTC	chr18:48814047	15930	7257	8673	142.828	144.368	1.01078	0.0154717	143.598	7.16589	0.408315	PASSED
SMAD2e+12-4	SMAD2e+12	ACAAGCTGGGGGTTGATAGA	chr18:48814205	9930	4544	5386	89.4396	89.6599	1.00246	0.00354806	89.5497	6.48462	0.375855	PASSED
SMAD2e+12-5	SMAD2e+12	ATGATGTCACCTCCTGAGTC	chr18:48814078	17270	8051	9219	158.453	153.455	0.968461	-0.0462341	155.954	7.28498	0.240331	PASSED
SMAD2e+12-6	SMAD2e+12	TACCAGCCAGAGACAGATAG	chr18:48813967	22217	10190	12027	200.545	200.191	0.998232	-0.00255257	200.368	7.64651	0.359247	PASSED
SMAD2e+12-7	SMAD2e+12	GTGCCTTCATGGGTATTTTT	chr18:48814167	14891	7362	7529	144.894	125.327	0.864958	-0.209298	135.111	7.078	-0.203582	PASSED
SMAD2e+12-8	SMAD2e+12	TGGCTCTGAACCACAACTCT	chr18:48814265	13968	6711	7257	132.083	120.8	0.914576	-0.128824	126.442	6.98233	0.0154927	PASSED
SMAD2e+12-9	SMAD2e+12	AACAAATTCTGGTTGCCCAG	chr18:48814036	15393	7271	8122	143.103	135.197	0.944751	-0.0819933	139.15	7.1205	0.142983	PASSED
SMAD2e+13-1	SMAD2e+13	CTTTGCTCGATTCAAGACGC	chr18:48841632	15406	7643	7763	150.424	129.222	0.859053	-0.219181	139.823	7.12746	-0.230489	PASSED
SMAD2e+13-10	SMAD2e+13	CGTTGGAGCTCAGCCCCAGA	chr18:48841859	22517	10790	11727	212.353	195.198	0.919215	-0.121525	203.775	7.67084	0.0353633	PASSED
SMAD2e+13-11	SMAD2e+13	TCTTTTGTGTGTGAGCGCTG	chr18:48841913	3710	2065	1645	40.6562	27.3956	0.673836	-0.56953	34.0259	5.08856	-1.18425	PASSED
SMAD2e+13-12	SMAD2e+13	GGAGACAGTGAGCGCTTCCC	chr18:48841722	4838	2114	2724	41.6204	45.3542	1.08971	0.123945	43.4873	5.44252	0.703615	PASSED
SMAD2e+13-13	SMAD2e+13	AAGACGCTGGCTCGGGGGCC	chr18:48841645	10981	5036	5945	99.1215	98.9637	0.998408	-0.00229898	99.0426	6.62998	0.359937	PASSED
SMAD2e+13-14	SMAD2e+13	AGCGCTGAGGAGTCCCTGCC	chr18:48841900	13798	6529	7269	128.502	121	0.941621	-0.0867813	124.751	6.96291	0.129948	PASSED
SMAD2e+13-15	SMAD2e+13	GATTCCAGACTGTTTCCTTC	chr18:48841844	10081	4831	5250	95.0874	87.3963	0.919115	-0.121682	91.2419	6.51162	0.0349367	PASSED
SMAD2e+13-16	SMAD2e+13	GCGCTTCCCAGGCACCGGGC	chr18:48841711	8366	3770	4596	74.2083	76.5113	1.03103	0.0440918	75.3598	6.23572	0.486228	PASSED
SMAD2e+13-17	SMAD2e+13	CCATCTCGGGTGGGAGGGCA	chr18:48841806	4387	2028	2359	39.9281	39.2792	0.98375	-0.0236357	39.6036	5.30756	0.301851	PASSED
SMAD2e+13-18	SMAD2e+13	TATCTCCTTTCCTGCCAGGC	chr18:48841886	11448	5151	6297	101.385	104.822	1.03391	0.0481074	103.103	6.68795	0.49716	PASSED
SMAD2e+13-19	SMAD2e+13	GGTGGAGGAGGCTTTGCCTC	chr18:48841974	3900	1738	2162	34.2212	36.0004	1.05199	0.073122	35.1108	5.13384	0.565258	PASSED
SMAD2e+13-2	SMAD2e+13	GGTAGATTTAATGAAACCGG	chr18:48841990	4313	1994	2319	39.259	38.6135	0.983558	-0.0239177	38.9362	5.28304	0.301084	PASSED
SMAD2e+13-20	SMAD2e+13	GCACCGGGCTGGTGGGAGAG	chr18:48841700	3284	1543	1741	30.3839	28.9934	0.954236	-0.0675818	29.6886	4.89184	0.182215	PASSED
SMAD2e+13-21	SMAD2e+13	GGCAGGGTGGCTCTCAGGGA	chr18:48841822	304	140	164	2.77469	2.74622	0.989737	-0.0148829	2.76046	1.46491	0.32568	PASSED
SMAD2e+13-22	SMAD2e+13	CGCCTGCCTGCCCACCAGCC	chr18:48841663	21458	10592	10866	208.456	180.868	0.867652	-0.204811	194.662	7.60483	-0.191369	PASSED
SMAD2e+13-23	SMAD2e+13	AGGCAGGCGGGCAGGCGGGC	chr18:48841677	5674	594	5080	11.7088	84.5669	7.22249	2.8525	48.1378	5.5891	8.13164	FALSE
SMAD2e+13-3	SMAD2e+13	ACTGCCCCCGATTGAGAACC	chr18:48842011	21271	10135	11136	199.463	185.361	0.929301	-0.105781	192.412	7.58806	0.0782231	PASSED
SMAD2e+13-4	SMAD2e+13	TATCCCAGGGGTCCCGCACC	chr18:48841756	13831	6014	7817	118.367	130.121	1.0993	0.136581	124.244	6.95703	0.738015	PASSED
SMAD2e+13-5	SMAD2e+13	CGGCTATCAGTGGCCATCTC	chr18:48841793	13978	6654	7324	130.962	121.915	0.930925	-0.103264	126.439	6.98229	0.0850776	PASSED
SMAD2e+13-6	SMAD2e+13	TCCTCAGCCGGTGTTATCCC	chr18:48841742	6455	3235	3220	63.6802	53.6095	0.841855	-0.248357	58.6449	5.87393	-0.309914	PASSED
SMAD2e+13-7	SMAD2e+13	ACCTGGCTGATAAGGCCAGG	chr18:48841773	2431	1179	1252	23.2208	20.8546	0.898099	-0.155054	22.0377	4.4619	-0.0559135	PASSED
SMAD2e+13-8	SMAD2e+13	TAGGGGCTGTGCGTCTTGGG	chr18:48841941	5797	2589	3208	50.9678	53.4098	1.04791	0.067518	52.1888	5.70567	0.550002	PASSED
SMAD2e+13-9	SMAD2e+13	CCCTACCTACTGGAAGGTGG	chr18:48841959	6557	3377	3180	66.4746	52.9438	0.796451	-0.328343	59.7092	5.89988	-0.527663	PASSED
SMAD2e+14-1	SMAD2e+14	GCCAGTTCTTGACTAAGGTC	chr18:48998393	9474	4540	4934	89.3609	82.1369	0.919159	-0.121614	85.7489	6.42205	0.0351226	PASSED
SMAD2e+14-10	SMAD2e+14	GATGGAAGGGTGTCCCCACG	chr18:48998514	5609	2454	3155	48.3112	52.5277	1.08728	0.12072	50.4194	5.65591	0.694837	PASSED
SMAD2e+14-11	SMAD2e+14	CTATAGGATAGATGGTTGCC	chr18:48997986	7191	3717	3474	73.1654	57.837	0.790497	-0.339168	65.5012	6.03345	-0.557132	PASSED
SMAD2e+14-12	SMAD2e+14	ATAGCTTGGTCCTGTTTATG	chr18:48998170	13490	6544	6946	128.797	115.624	0.897724	-0.155657	122.211	6.93323	-0.0575542	PASSED
SMAD2e+14-13	SMAD2e+14	CAAGCCTGTGACAGTCTCAA	chr18:48997886	8339	3896	4443	76.6878	73.9648	0.964492	-0.0521588	75.3263	6.23508	0.224202	PASSED
SMAD2e+14-14	SMAD2e+14	GGCTATTTCTGTGAGGGCGC	chr18:48998084	7825	3868	3957	76.1368	65.8759	0.865231	-0.208843	71.0064	6.14988	-0.202344	PASSED
SMAD2e+14-15	SMAD2e+14	CGTGACTGCCTTGGAATTCC	chr18:48998349	16017	7894	8123	155.363	135.214	0.870308	-0.200403	145.289	7.18278	-0.179368	PASSED
SMAD2e+14-16	SMAD2e+14	GTGGTTCCAGCATGGAGCCG	chr18:48998563	10324	5096	5228	100.302	87.0301	0.867679	-0.204767	93.6662	6.54946	-0.191248	PASSED
SMAD2e+14-17	SMAD2e+14	ATGTAACACCCCTGGCTCCC	chr18:48998313	18727	8654	10073	170.319	167.669	0.984441	-0.0226228	168.994	7.40083	0.304609	PASSED
SMAD2e+14-18	SMAD2e+14	TCAGTGGGAGGTCTGGCTCG	chr18:48998472	6697	3256	3441	64.0935	57.2878	0.893816	-0.16195	60.6906	5.9234	-0.0746872	PASSED
SMAD2e+14-19	SMAD2e+14	GACTGAGTCAAAAGTAGCTG	chr18:48998112	12733	5942	6791	116.95	113.044	0.9666	-0.0490086	114.997	6.84546	0.232778	PASSED
SMAD2e+14-2	SMAD2e+14	CCAGAGTGCTTGGTGACGCG	chr18:48998052	12075	5663	6412	111.46	106.736	0.957619	-0.0624756	109.098	6.76948	0.196116	PASSED
SMAD2e+14-20	SMAD2e+14	GAGCTGCGCTCACCAGCCTT	chr18:48998425	23454	10421	13033	205.091	216.935	1.05775	0.080994	211.013	7.72119	0.586688	PASSED
SMAD2e+14-21	SMAD2e+14	CAGGCACCAAGGGTCCCGCC	chr18:48998367	11949	5536	6413	108.961	106.753	0.979737	-0.0295339	107.857	6.75298	0.285795	PASSED
SMAD2e+14-22	SMAD2e+14	TCCCCACGGGGCTCAGGACT	chr18:48998502	8715	4141	4574	81.5091	76.1451	0.934192	-0.0982095	78.8271	6.30062	0.0988365	PASSED
SMAD2e+14-23	SMAD2e+14	GAATGAGTGTGAATTCCTAT	chr18:48998002	3900	1744	2156	34.3393	35.9006	1.04547	0.0641454	35.1199	5.13422	0.540821	PASSED
SMAD2e+14-24	SMAD2e+14	ATATTTTAAAGCACCCTAGG	chr18:48998582	3148	1486	1662	29.2622	27.6785	0.94588	-0.0802702	28.4704	4.83139	0.147673	PASSED
SMAD2e+14-25	SMAD2e+14	GGGGAAGAAGATCAAATGTG	chr18:48998143	5868	2712	3156	53.3883	52.5443	0.984192	-0.0229885	52.9663	5.727	0.303613	PASSED
SMAD2e+14-26	SMAD2e+14	CAGCAGACACATTTAATTTC	chr18:48998028	7208	3734	3474	73.4999	57.837	0.786899	-0.345749	65.6685	6.03713	-0.575048	PASSED
SMAD2e+14-27	SMAD2e+14	CTGAGAGGGGACGTGGGCGT	chr18:48998198	13177	6311	6866	124.212	114.293	0.920142	-0.120071	119.252	6.89787	0.0393224	PASSED
SMAD2e+14-28	SMAD2e+14	GACGCTGGGCAGGAGTCCCT	chr18:48998655	2510	1128	1382	22.2172	23.0183	1.03606	0.051102	22.6178	4.49938	0.505312	PASSED
SMAD2e+14-29	SMAD2e+14	GTTTATGGGGCTGCTCTGAG	chr18:48998183	9620	4357	5263	85.7597	87.6127	1.02161	0.0308396	86.6862	6.43773	0.450151	PASSED
SMAD2e+14-3	SMAD2e+14	GATGGGCGCGGGAGACACTC	chr18:48997926	9222	4371	4851	86.0352	80.7555	0.938633	-0.0913676	83.3953	6.38189	0.117463	PASSED
SMAD2e+14-30	SMAD2e+14	CACTGCTCTAGAGAATGGGA	chr18:48998532	17237	8056	9181	158.551	152.823	0.963871	-0.053088	155.687	7.2825	0.221672	PASSED
SMAD2e+14-31	SMAD2e+14	CTTGCTTTTCTGTGGCCATC	chr18:48998255	21542	10168	11374	200.113	189.323	0.946081	-0.079965	194.718	7.60524	0.148504	PASSED
SMAD2e+14-32	SMAD2e+14	CTTCTTCCCCTAAAATAGCT	chr18:48998156	15177	7326	7851	144.186	130.687	0.906377	-0.141816	137.436	7.10262	-0.0198753	PASSED
SMAD2e+14-33	SMAD2e+14	AGTCCCTTGGCTCTCAACCT	chr18:48998642	13424	6572	6852	129.348	114.06	0.881804	-0.18147	121.704	6.92723	-0.127826	PASSED
SMAD2e+14-34	SMAD2e+14	TCACGCATTCCCCACCACCC	chr18:48998331	9833	4747	5086	93.4344	84.6667	0.906162	-0.142159	89.0506	6.47655	-0.0208074	PASSED
SMAD2e+14-35	SMAD2e+14	AAAGCAAGCACCCAGCAGGA	chr18:48998240	10656	5339	5317	105.084	88.5114	0.842291	-0.24761	96.7978	6.5969	-0.307881	PASSED
SMAD2e+14-36	SMAD2e+14	CTCAGCAGCTGGTCAGGGAG	chr18:48998677	24035	4174	19861	82.1585	330.578	4.02366	2.00851	206.368	7.68908	5.83403	PASSED
SMAD2e+14-37	SMAD2e+14	ACCAGCCTTGGGGTGGAGGC	chr18:48998436	6273	1879	4394	36.9959	73.1493	1.97722	0.983477	55.0726	5.78326	3.04355	PASSED
SMAD2e+14-38	SMAD2e+14	GAACTGGCAGGCAGGCACCA	chr18:48998378	8851	4808	4043	94.6348	67.3073	0.711232	-0.491608	80.9711	6.33933	-0.972124	PASSED
SMAD2e+14-39	SMAD2e+14	CACAGCTTCCTCCCTCCTGC	chr18:48998229	31853	14955	16898	294.314	281.263	0.955654	-0.0654402	287.789	8.16887	0.188046	PASSED
SMAD2e+14-4	SMAD2e+14	CTCACGGTTACATCAGAATC	chr18:48998605	23618	11643	11975	229.139	199.326	0.86989	-0.201094	214.232	7.74303	-0.18125	PASSED
SMAD2e+14-40	SMAD2e+14	TGGAGGCTGGGAGGGTGTCC	chr18:48998449	4640	1813	2827	35.6971	47.0685	1.31855	0.398954	41.3828	5.37096	1.45228	PASSED
SMAD2e+14-41	SMAD2e+14	GGCCAGGGCAGGATGGGCGC	chr18:48997937	7308	2943	4365	57.9341	72.6666	1.2543	0.326881	65.3003	6.02902	1.25607	PASSED
SMAD2e+14-42	SMAD2e+14	GGCTGCACACTAGAATCTCA	chr18:48998621	11315	5502	5813	108.292	96.7667	0.893574	-0.162341	102.529	6.67989	-0.0757507	FALSE
SMAD2e+14-43	SMAD2e+14	AGAGCAGTGGTTCTCAGCCT	chr18:48998546	12872	5906	6966	116.242	115.957	0.997548	-0.00354176	116.099	6.85922	0.356554	FALSE
SMAD2e+14-5	SMAD2e+14	GGCCGTGACACTGTGTTGCC	chr18:48997968	12403	5853	6550	115.199	109.033	0.946477	-0.0793613	112.116	6.80885	0.150148	PASSED
SMAD2e+14-6	SMAD2e+14	CACGGCCAAAACATGGGCCA	chr18:48997952	12896	6373	6523	125.432	108.584	0.865679	-0.208096	117.008	6.87046	-0.200311	PASSED
SMAD2e+14-7	SMAD2e+14	AGAGACATCCGTAGTGACTC	chr18:48998278	6112	3033	3079	59.7051	51.2627	0.858598	-0.219944	55.4839	5.794	-0.232567	PASSED
SMAD2e+14-8	SMAD2e+14	GGGGTGTTACATCATGTCCA	chr18:48998302	3936	1568	2368	30.8759	39.429	1.27702	0.352779	35.1524	5.13555	1.32658	PASSED
SMAD2e+14-9	SMAD2e+14	GGACTGGGCCTGTTGTCAGT	chr18:48998487	7807	3616	4191	71.1778	69.7706	0.980229	-0.0288086	70.4742	6.13902	0.287769	PASSED
SMAD2e+15-1	SMAD2e+15	ACAATGTCCGCACTTCCGGA	chr18:49487230	13960	6329	7631	124.566	127.025	1.01974	0.028202	125.796	6.97494	0.442971	PASSED
SMAD2e+15-10	SMAD2e+15	CAAACGGCGCGGCACCCACA	chr18:49487510	3518	1726	1792	33.9851	29.8422	0.878098	-0.187546	31.9137	4.9961	-0.144368	PASSED
SMAD2e+15-11	SMAD2e+15	GGGCTTTGTAGCTGCTCCGC	chr18:49487154	10137	4961	5176	97.6456	86.1647	0.882422	-0.180459	91.9052	6.52207	-0.125074	PASSED
SMAD2e+15-12	SMAD2e+15	CACGCAGCAGTGTTGCCCAA	chr18:49487334	20833	10437	10396	205.406	173.045	0.842453	-0.247332	189.226	7.56396	-0.307124	PASSED
SMAD2e+15-13	SMAD2e+15	AGGTGGCAGCTAGGCCGTTG	chr18:49487534	6365	3199	3166	62.9718	52.7107	0.837053	-0.256609	57.8413	5.85403	-0.332379	PASSED
SMAD2e+15-14	SMAD2e+15	GAGCCAATGGGCGCCTTCAA	chr18:49487270	9178	3825	5353	75.2907	89.1106	1.18355	0.243127	82.2006	6.36108	1.02807	PASSED
SMAD2e+15-15	SMAD2e+15	GCAACTGACGTTTGTAAAGT	chr18:49487625	11312	5525	5787	108.744	96.334	0.885875	-0.174824	102.539	6.68003	-0.109735	PASSED
SMAD2e+15-16	SMAD2e+15	CTGCGGATCGTCCCTCCCTC	chr18:49487245	20906	9812	11094	193.107	184.662	0.95627	-0.0645102	188.885	7.56136	0.190577	PASSED
SMAD2e+15-17	SMAD2e+15	GAAGCCTCGCCGCGCCCCTT	chr18:49487349	18153	9195	8958	180.965	149.111	0.823978	-0.279322	165.038	7.36666	-0.394213	PASSED
SMAD2e+15-18	SMAD2e+15	GGAGCGCGCTCGCGGAAGGA	chr18:49487017	5405	2769	2636	54.51	43.8896	0.805166	-0.312642	49.1998	5.62058	-0.484921	PASSED
SMAD2e+15-19	SMAD2e+15	CAGGAGGCCGCGCACCGCCT	chr18:49487105	15918	7693	8225	151.408	136.911	0.904256	-0.145196	144.16	7.17152	-0.0290776	PASSED
SMAD2e+15-2	SMAD2e+15	CGATCCGCAGCCGAGCCAAT	chr18:49487258	20947	10358	10589	203.852	176.257	0.864636	-0.209836	190.054	7.57027	-0.205048	PASSED
SMAD2e+15-20	SMAD2e+15	CGGCGAGGCTTCCGGCTCTG	chr18:49487360	12522	6029	6493	118.662	108.084	0.910856	-0.134704	113.373	6.82494	-0.000514526	PASSED
SMAD2e+15-21	SMAD2e+15	GTTGGGCATCTGGGACGCGC	chr18:49487403	8290	3807	4483	74.9364	74.6306	0.995918	-0.00590092	74.7835	6.22465	0.350131	PASSED
SMAD2e+15-22	SMAD2e+15	GGCAGAGCAAACTAACATTA	chr18:49487602	8571	4092	4479	80.5449	74.564	0.925745	-0.111314	77.5544	6.27714	0.0631627	PASSED
SMAD2e+15-23	SMAD2e+15	TGATGCCTGTGCAAACGGCG	chr18:49487499	10593	4852	5741	95.5007	95.5684	1.00071	0.00102276	95.5345	6.57795	0.36898	PASSED
SMAD2e+15-24	SMAD2e+15	GGATAAGCTATTAGTTTTGC	chr18:49487564	1844	864	980	17.0221	16.3275	0.959197	-0.0601007	16.6748	4.0596	0.202581	PASSED
SMAD2e+15-25	SMAD2e+15	CGGTCGCGGGTGAGTGTGCC	chr18:49487193	5760	2853	2907	56.163	48.4	0.861778	-0.214612	52.2815	5.70823	-0.218049	PASSED
SMAD2e+15-26	SMAD2e+15	CGGTGCCTGCCTTCGCTCTC	chr18:49487043	18195	9142	9053	179.922	150.692	0.837542	-0.255766	165.307	7.36901	-0.330085	PASSED
SMAD2e+15-27	SMAD2e+15	TGTGCCCGGGCTAGCGGCCT	chr18:49487179	10271	4901	5370	96.4649	89.3936	0.926695	-0.109833	92.9292	6.53806	0.0671922	PASSED
SMAD2e+15-28	SMAD2e+15	CTTATCCACAGTTGCCTCAA	chr18:49487548	14857	6857	8000	134.956	133.167	0.986738	-0.0192613	134.062	7.06675	0.31376	PASSED
SMAD2e+15-29	SMAD2e+15	CGGGCCGCGACCGCCGAGGA	chr18:49487076	1227	342	885	6.74979	14.7464	2.18471	1.12744	10.7481	3.42601	3.43548	PASSED
SMAD2e+15-3	SMAD2e+15	AGCTGCGTTTCCGCGGTCGC	chr18:49487206	13639	6599	7040	129.879	117.189	0.902288	-0.148339	123.534	6.94876	-0.0376337	PASSED
SMAD2e+15-30	SMAD2e+15	TCGCGGCCCGCCGGCCTCCG	chr18:49487063	9111	4647	4464	91.4665	74.3143	0.812476	-0.299604	82.8904	6.37313	-0.449425	PASSED
SMAD2e+15-31	SMAD2e+15	GGTCTGGGTGTAGTCAGGTC	chr18:49487451	4380	1993	2387	39.2393	39.7453	1.01289	0.0184837	39.4923	5.3035	0.416514	PASSED
SMAD2e+15-32	SMAD2e+15	TGCTGCGTGCTGTGCGACCC	chr18:49487320	16570	8131	8439	160.027	140.473	0.877809	-0.188021	150.25	7.23122	-0.14566	PASSED
SMAD2e+15-33	SMAD2e+15	CTGCGAGCGCGGCCCGGGCT	chr18:49487131	14816	6770	8046	133.244	133.932	1.00516	0.0074284	133.588	7.06165	0.386418	PASSED
SMAD2e+15-34	SMAD2e+15	CTACCTGCAGGCCGCAGAGC	chr18:49487371	26854	12977	13877	255.39	230.982	0.904428	-0.144922	243.186	7.92592	-0.0283307	PASSED
SMAD2e+15-35	SMAD2e+15	TTGCTGGTTTCTTAAATTCA	chr18:49487580	7248	3340	3908	65.7465	65.0604	0.989565	-0.0151341	65.4034	6.03129	0.324996	PASSED
SMAD2e+15-36	SMAD2e+15	CTGCTCCGCAGGCCCAGCCC	chr18:49487143	16892	8023	8869	157.902	147.63	0.934948	-0.0970412	152.766	7.25518	0.102017	PASSED
SMAD2e+15-37	SMAD2e+15	CCGAGGAGGGAGGAGGCAGG	chr18:49487089	614	294	320	5.80521	5.34264	0.920318	-0.119795	5.57393	2.47869	0.0400726	FALSE
SMAD2e+15-38	SMAD2e+15	GAGGGCGGGGCGGAGGGCGG	chr18:49486996	360	217	143	4.28995	2.3967	0.558677	-0.839913	3.34333	1.74128	-1.92033	FALSE
SMAD2e+15-4	SMAD2e+15	AAGGCGCGCTTGCGTCAACC	chr18:49487301	11869	5766	6103	113.487	101.593	0.895199	-0.15972	107.54	6.74873	-0.0686149	PASSED
SMAD2e+15-5	SMAD2e+15	TTACCGAGATCCTGCGTTCT	chr18:49487472	29183	13753	15430	270.661	256.83	0.948899	-0.0756734	263.745	8.043	0.160187	PASSED
SMAD2e+15-6	SMAD2e+15	GCCTTCAACGGGGACGACAA	chr18:49487282	12279	6362	5917	125.215	98.4977	0.786625	-0.346251	111.857	6.80551	-0.576416	PASSED
SMAD2e+15-7	SMAD2e+15	CGCCTAGGACTCTGCGAGCG	chr18:49487120	15427	7901	7526	155.501	125.277	0.805638	-0.311797	140.389	7.13329	-0.482619	PASSED
SMAD2e+15-8	SMAD2e+15	AGGACTTTCGCGCTACCTGC	chr18:49487383	21177	10415	10762	204.973	179.137	0.873952	-0.194375	192.055	7.58538	-0.162957	PASSED
SMAD2e+15-9	SMAD2e+15	CCAACTAAAAGCTTCGCTGC	chr18:49487421	14483	7282	7201	143.32	119.868	0.836369	-0.257789	131.594	7.03995	-0.335592	PASSED
SMAD2e+16-1	SMAD2e+16	GTTTCGGTGGAAGAACTTCC	chr18:49664339	6088	3056	3032	60.1577	50.4805	0.839135	-0.253025	55.3191	5.78971	-0.322622	PASSED
SMAD2e+16-10	SMAD2e+16	GGAGCAGAAGCATTCAGGCC	chr18:49664280	8398	4266	4132	83.969	68.7886	0.819215	-0.287686	76.3788	6.2551	-0.416983	PASSED
SMAD2e+16-11	SMAD2e+16	TGAGGCCTGGGCCCCTTGGA	chr18:49664244	2828	1798	1030	35.402	17.1597	0.484711	-1.0448	26.2808	4.71594	-2.47811	PASSED
SMAD2e+16-12	SMAD2e+16	CACTGTGAGTGGCTGGAAGT	chr18:49664088	20132	9484	10648	186.652	177.239	0.949569	-0.0746554	181.946	7.50736	0.162959	PASSED
SMAD2e+16-13	SMAD2e+16	CTTCTCCCCTGACTGAGGCC	chr18:49664257	21400	10229	11171	201.313	185.944	0.923656	-0.114572	193.628	7.59715	0.0542914	PASSED
SMAD2e+16-14	SMAD2e+16	AGAACTTCCAGGACAGGGGC	chr18:49664328	6283	2952	3331	58.1112	55.457	0.954326	-0.0674467	56.7841	5.82741	0.182583	PASSED
SMAD2e+16-15	SMAD2e+16	GAGCTGAGCAGCACTGTGAG	chr18:49664099	14877	7179	7698	141.293	128.14	0.906911	-0.140966	134.717	7.07378	-0.0175622	PASSED
SMAD2e+16-16	SMAD2e+16	CTCAGCTCCGCCCCTTGCCC	chr18:49664124	45357	23402	21955	460.54	365.43	0.793481	-0.333732	412.985	8.68995	-0.542334	PASSED
SMAD2e+16-17	SMAD2e+16	GGGAGCTGGCTGCTTCTGCC	chr18:49664298	11157	5634	5523	110.889	91.9401	0.829115	-0.270356	101.415	6.66412	-0.369804	PASSED
SMAD2e+16-18	SMAD2e+16	TAGAGCAGGTGGAATGAGAA	chr18:49664171	8420	4004	4416	78.8131	73.5154	0.932781	-0.100389	76.1643	6.25104	0.0929029	PASSED
SMAD2e+16-19	SMAD2e+16	ACAGCCCTGGAGACAGCCTG	chr18:49664218	13497	6910	6587	135.999	109.649	0.806246	-0.310708	122.824	6.94045	-0.479654	PASSED
SMAD2e+16-2	SMAD2e+16	CCTTGCCCCGGATGCAGTGT	chr18:49664136	19706	9443	10263	185.846	170.831	0.919212	-0.121531	178.338	7.47847	0.0353488	PASSED
SMAD2e+16-20	SMAD2e+16	TAGGAAATGGGAGGAAGCAG	chr18:49664069	8197	4079	4118	80.289	68.5556	0.85386	-0.227929	74.4223	6.21766	-0.254302	PASSED
SMAD2e+16-21	SMAD2e+16	GGGCAGGTGTTGTGGGGAGC	chr18:49664312	5581	2649	2932	52.1485	48.8161	0.936098	-0.095269	50.4823	5.65771	0.106842	FALSE
SMAD2e+16-3	SMAD2e+16	ACAGTTTAACTGGTGAGTCA	chr18:49663963	8305	4070	4235	80.1119	70.5029	0.880055	-0.184334	75.3074	6.23472	-0.135624	PASSED
SMAD2e+16-4	SMAD2e+16	GGGCTGTGTAAAATGCTGGT	chr18:49664202	7970	3771	4199	74.228	69.9037	0.941743	-0.0865941	72.0659	6.17124	0.130458	PASSED
SMAD2e+16-5	SMAD2e+16	TGTATTGCAGTATCATGCAG	chr18:49664003	8220	4015	4205	79.0296	70.0036	0.88579	-0.174964	74.5166	6.21949	-0.110115	PASSED
SMAD2e+16-6	SMAD2e+16	GTGGGGCGGGGGCACTTTAA	chr18:49664050	3679	1648	2031	32.4502	33.8201	1.04222	0.0596553	33.1351	5.05029	0.528597	PASSED
SMAD2e+16-7	SMAD2e+16	GTGAGTCAGGGATTTATATG	chr18:49663975	10277	4993	5284	98.2754	87.9622	0.895059	-0.159946	93.1188	6.541	-0.0692309	PASSED
SMAD2e+16-8	SMAD2e+16	AGCCTGGGGACTCCATCCAA	chr18:49664232	15032	7448	7584	146.587	126.243	0.861217	-0.215551	136.415	7.09186	-0.220607	PASSED
SMAD2e+16-9	SMAD2e+16	GGTTGGAGTAGAAGTAGAGC	chr18:49664185	4843	2367	2476	46.5991	41.2266	0.884707	-0.176729	43.9128	5.45657	-0.114919	PASSED
SMAD2e+17-1	SMAD2e+17	GGAACGCATTTCTACCACCG	chr18:49726415	11566	5700	5866	112.188	97.6489	0.870402	-0.200246	104.919	6.71313	-0.17894	PASSED
SMAD2e+17-10	SMAD2e+17	ATCAGCCTTTCATGTTGTCC	chr18:49726233	17539	8635	8904	169.945	148.213	0.87212	-0.197401	159.079	7.3136	-0.171197	PASSED
SMAD2e+17-11	SMAD2e+17	GCTGATAGATTATTACTATC	chr18:49726216	22	14	8	0.29518	0.149794	0.507465	-0.978619	0.222487	-2.16821	-2.29793	PASSED
SMAD2e+17-12	SMAD2e+17	CAGGACTAGCTTTCTTCCAA	chr18:49726334	9687	4877	4810	95.9926	80.0731	0.834158	-0.261607	88.0328	6.45997	-0.345985	PASSED
SMAD2e+17-13	SMAD2e+17	AGAGCTCTTTGACTTGGTCC	chr18:49726044	7920	3826	4094	75.3103	68.1561	0.905004	-0.144004	71.7332	6.16457	-0.0258318	PASSED
SMAD2e+17-14	SMAD2e+17	ATCAAGGGTGTTAATCTTAC	chr18:49725998	2943	1271	1672	25.0313	27.845	1.11241	0.153685	26.4381	4.72455	0.784578	PASSED
SMAD2e+17-15	SMAD2e+17	CAAATGGGGCCAGATGGTAG	chr18:49725958	10847	5266	5581	103.648	92.9054	0.896358	-0.157853	98.2765	6.61877	-0.0635331	PASSED
SMAD2e+17-16	SMAD2e+17	TCACTTCAGTACAGCAAATG	chr18:49725972	7753	3826	3927	75.3103	65.3766	0.868096	-0.204073	70.3435	6.13634	-0.189358	PASSED
SMAD2e+17-17	SMAD2e+17	CATCTCTCTTCCCTTATCAA	chr18:49726013	7551	3927	3624	77.2979	60.3336	0.780533	-0.357468	68.8157	6.10467	-0.606951	PASSED
SMAD2e+17-18	SMAD2e+17	TGTGACTCACCCTCTGTGTG	chr18:49726273	13657	6713	6944	132.123	115.591	0.874875	-0.192852	123.857	6.95253	-0.158811	PASSED
SMAD2e+17-19	SMAD2e+17	CACCTCCACTTCCTTATATT	chr18:49726166	15795	7254	8541	142.769	142.171	0.995811	-0.00605543	142.47	7.15451	0.349711	PASSED
SMAD2e+17-2	SMAD2e+17	TCGAAACTGTCTGTGAAGTT	chr18:49726484	9862	4637	5225	91.2697	86.9802	0.953002	-0.0694494	89.125	6.47776	0.177131	PASSED
SMAD2e+17-20	SMAD2e+17	GGGCCCTTGGAAACTTCCTG	chr18:49725894	13890	6633	7257	130.548	120.8	0.92533	-0.111961	125.674	6.97355	0.0614013	PASSED
SMAD2e+17-21	SMAD2e+17	TTGGAGGGGAGCAGACCCAA	chr18:49726363	8237	3829	4408	75.3694	73.3823	0.973635	-0.0385466	74.3758	6.21676	0.261259	PASSED
SMAD2e+17-22	SMAD2e+17	GAGACAGAAGTGTATTTCCC	chr18:49726062	8555	4436	4119	87.3143	68.5722	0.785349	-0.348594	77.9433	6.28435	-0.582793	PASSED
SMAD2e+17-23	SMAD2e+17	GCTTCTCAAGCAGATTTCCC	chr18:49726251	12445	6237	6208	122.756	103.341	0.841843	-0.248376	113.048	6.8208	-0.309968	PASSED
SMAD2e+17-24	SMAD2e+17	AAGAAAGTCCTGACTAGGTT	chr18:49726507	6964	3415	3549	67.2224	59.0853	0.878953	-0.186143	63.1538	5.9808	-0.140547	PASSED
SMAD2e+17-25	SMAD2e+17	AGATTTTGTTGGCTGTGCCA	chr18:49726547	6611	3068	3543	60.3939	58.9854	0.976679	-0.0340438	59.6897	5.89941	0.273517	PASSED
SMAD2e+17-26	SMAD2e+17	TAGCTGAGCTGCCAGGGAGT	chr18:49726108	12214	4884	7330	96.1304	122.015	1.26927	0.343998	109.073	6.76915	1.30267	PASSED
SMAD2e+17-27	SMAD2e+17	TTAGGAATTTTAACAAAAGG	chr18:49726184	514	244	270	4.82128	4.51046	0.935531	-0.0961426	4.66587	2.22215	0.104463	PASSED
SMAD2e+17-28	SMAD2e+17	ACTTCTGTCTCTTGCCACCC	chr18:49726074	10641	5400	5241	106.285	87.2465	0.820876	-0.284763	96.7655	6.59642	-0.409024	PASSED
SMAD2e+17-29	SMAD2e+17	CACTCATACACAGATTTTGT	chr18:49726558	15947	7476	8471	147.138	141.006	0.958327	-0.0614107	144.072	7.17064	0.199015	PASSED
SMAD2e+17-3	SMAD2e+17	AGGCAATCGCTGCGGCCTTT	chr18:49726378	19137	9110	10027	179.293	166.903	0.9309	-0.103301	173.098	7.43545	0.0849755	PASSED
SMAD2e+17-30	SMAD2e+17	ACAGCCCGACCCCCACTCCC	chr18:49726119	7289	3045	4244	59.9413	70.6527	1.1787	0.237195	65.297	6.02894	1.01192	PASSED
SMAD2e+17-31	SMAD2e+17	GAGGGGAGGAAATGACCCCA	chr18:49725939	4870	2211	2659	43.5293	44.2724	1.01707	0.0244211	43.9008	5.45618	0.432678	PASSED
SMAD2e+17-32	SMAD2e+17	AGCCACACACACTGCCTGCC	chr18:49726459	24884	11386	13498	224.081	224.674	1.00265	0.00381111	224.378	7.80978	0.376571	PASSED
SMAD2e+17-33	SMAD2e+17	AAGTGGAGGTGGGGGACTGA	chr18:49726154	3949	1986	1963	39.1015	32.6883	0.835985	-0.258451	35.8949	5.16571	-0.337393	PASSED
SMAD2e+17-34	SMAD2e+17	CAGAAGCTGGGAGGCCCCGG	chr18:49726429	11447	4693	6754	92.3718	112.429	1.21713	0.283484	102.4	6.67807	1.13793	PASSED
SMAD2e+17-35	SMAD2e+17	GCTTCTGCTCAGCTCCTGGC	chr18:49726445	16049	7387	8662	145.386	144.185	0.991737	-0.0119709	144.785	7.17777	0.333607	PASSED
SMAD2e+17-36	SMAD2e+17	AAAATAAGAAAGACAGTCCA	chr18:49726530	1933	997	936	19.6393	15.5952	0.79408	-0.332644	17.6173	4.13892	-0.539374	PASSED
SMAD2e+17-37	SMAD2e+17	GGGAGGATCTCCTGATCCCT	chr18:49726318	8078	4087	3991	80.4465	66.4418	0.825914	-0.275937	73.4442	6.19858	-0.384998	FALSE
SMAD2e+17-4	SMAD2e+17	TAGTCCTGCTCCTATTGGAG	chr18:49726349	8658	4391	4267	86.4288	71.0355	0.821896	-0.282972	78.7321	6.29888	-0.404147	PASSED
SMAD2e+17-5	SMAD2e+17	CGTTCCAGCGTCACCGAGCC	chr18:49726398	21518	10705	10813	210.68	179.985	0.854307	-0.227173	195.333	7.60979	-0.252245	PASSED
SMAD2e+17-6	SMAD2e+17	GTCTTGCCTATAAACCTTCC	chr18:49725915	9626	4676	4950	92.0372	82.4032	0.895325	-0.159517	87.2202	6.44659	-0.0680634	PASSED
SMAD2e+17-7	SMAD2e+17	AGTGTCTGCCCCGTAAAGAC	chr18:49726577	10635	4854	5781	95.54	96.2341	1.00727	0.0104436	95.8871	6.58326	0.394627	PASSED
SMAD2e+17-8	SMAD2e+17	GGTCCAGCCTTGCATTGGCT	chr18:49726298	11512	5474	6038	107.741	100.512	0.932902	-0.100203	104.126	6.70219	0.0934096	PASSED
SMAD2e+17-9	SMAD2e+17	TCAGCTATTGCTGGCCCTCC	chr18:49726092	7379	3377	4002	66.4746	66.6249	1.00226	0.00325857	66.5498	6.05636	0.375067	PASSED
SMAD2e+18-1	SMAD2e+18	ATAAGGAACCCGAAACCCGC	chr18:49760134	12934	6485	6449	127.636	107.352	0.841081	-0.249684	117.494	6.87644	-0.313526	PASSED
SMAD2e+18-10	SMAD2e+18	AAAGCCTACCTCCACCATGC	chr18:49760082	12718	6453	6265	127.006	104.29	0.821138	-0.284303	115.648	6.8536	-0.407771	PASSED
SMAD2e+18-11	SMAD2e+18	GGGACGTGTTGGGGTCGGTC	chr18:49760049	4409	2046	2363	40.2823	39.3458	0.976753	-0.0339348	39.814	5.31521	0.273814	PASSED
SMAD2e+18-12	SMAD2e+18	GCCCAACATCCAGCTTATTC	chr18:49759701	12602	6224	6378	122.5	106.17	0.866699	-0.206397	114.335	6.83713	-0.195687	PASSED
SMAD2e+18-13	SMAD2e+18	AGGAAGTGGCTTTAACTTAC	chr18:49760243	5183	2447	2736	48.1734	45.5539	0.945624	-0.0806618	46.8637	5.5504	0.146607	PASSED
SMAD2e+18-14	SMAD2e+18	TGAGCCACTGCGGAGTTCTG	chr18:49760320	11160	5098	6062	100.342	100.911	1.00567	0.00816377	100.626	6.65286	0.38842	PASSED
SMAD2e+18-15	SMAD2e+18	TGGGCTATTCTCCCGCCCTG	chr18:49760118	9093	4502	4591	88.6131	76.4281	0.862492	-0.213418	82.5206	6.36668	-0.214798	PASSED
SMAD2e+18-16	SMAD2e+18	ATTCAGGATCAGCCTTGTGC	chr18:49759717	16400	8312	8088	163.589	134.631	0.822985	-0.281062	149.11	7.22023	-0.398948	PASSED
SMAD2e+18-17	SMAD2e+18	GGCCAGGGACACAGTACCGG	chr18:49759811	10209	4949	5260	97.4095	87.5627	0.898914	-0.153745	92.4861	6.53116	-0.0523501	PASSED
SMAD2e+18-18	SMAD2e+18	CAGGTGCCTCCCTGGGATAT	chr18:49760269	11337	5348	5989	105.261	99.696	0.947129	-0.0783669	102.479	6.67918	0.152855	PASSED
SMAD2e+18-19	SMAD2e+18	TGGGGTTCCTGTGCAAGGTC	chr18:49760020	6028	2925	3103	57.5798	51.6622	0.897227	-0.156455	54.621	5.77138	-0.0597269	PASSED
SMAD2e+18-2	SMAD2e+18	CGGGGCCCATCAACTGCGTG	chr18:49759841	16848	7958	8890	156.623	147.98	0.944816	-0.0818952	152.301	7.25078	0.14325	PASSED
SMAD2e+18-20	SMAD2e+18	GGGTTCCTTATCTGAACAGG	chr18:49760146	9140	4288	4852	84.4019	80.7721	0.956994	-0.0634182	82.587	6.36784	0.19355	PASSED
SMAD2e+18-21	SMAD2e+18	CTCTTCCGCCGCCCCCGCAG	chr18:49760296	40962	18562	22400	365.295	372.837	1.02064	0.0294795	369.066	8.52774	0.446449	PASSED
SMAD2e+18-22	SMAD2e+18	TCAGGGGGCAGGGGACGTGT	chr18:49760038	4612	2061	2551	40.5775	42.4748	1.04676	0.0659303	41.5261	5.37595	0.54568	PASSED
SMAD2e+18-23	SMAD2e+18	CTTGGATGAAGGCCTGCCAG	chr18:49760193	18076	8314	9762	163.628	162.493	0.993061	-0.0100454	163.061	7.34926	0.338849	PASSED
SMAD2e+18-24	SMAD2e+18	TATTCACTGAGAGCTTCCTC	chr18:49760209	7673	3426	4247	67.4389	70.7026	1.0484	0.0681839	69.0707	6.11	0.551815	PASSED
SMAD2e+18-25	SMAD2e+18	GGCCTGGATTTCCCAGCACA	chr18:49759729	16683	8268	8415	162.723	140.074	0.860811	-0.216232	151.398	7.24221	-0.22246	PASSED
SMAD2e+18-26	SMAD2e+18	AGGGATGTGTTGAGAGAGTG	chr18:49759673	5612	2760	2852	54.3329	47.4846	0.873958	-0.194365	50.9087	5.66984	-0.16293	PASSED
SMAD2e+18-27	SMAD2e+18	ATGCAGGAGCTCCCTGAGGC	chr18:49760098	13623	6819	6804	134.209	113.261	0.843915	-0.24483	123.735	6.95111	-0.300314	PASSED
SMAD2e+18-28	SMAD2e+18	CGTGGGGCCACTCTGGCTGC	chr18:49759857	12151	5544	6607	109.118	109.982	1.00791	0.0113725	109.55	6.77545	0.397155	PASSED
SMAD2e+18-29	SMAD2e+18	CACCTGGGGAGCTTGGATGA	chr18:49760182	10261	5332	4929	104.946	82.0537	0.781862	-0.355013	93.5001	6.5469	-0.600269	PASSED
SMAD2e+18-3	SMAD2e+18	GGAAGGCTTAAAGGGCTCCG	chr18:49759958	6200	3149	3051	61.9879	50.7967	0.819462	-0.287251	56.3923	5.81743	-0.415796	PASSED
SMAD2e+18-30	SMAD2e+18	GTGGGGGGCTGGTTAAAGGA	chr18:49759941	3989	1954	2035	38.4718	33.8867	0.880818	-0.183085	36.1792	5.17709	-0.132222	PASSED
SMAD2e+18-31	SMAD2e+18	CTTCACTCTCTGCCTCCATC	chr18:49759990	28698	13689	15009	269.401	249.823	0.927326	-0.108852	259.612	8.02021	0.0698636	PASSED
SMAD2e+18-32	SMAD2e+18	AGTACCGGGGGCTGGGGGCG	chr18:49759823	3284	1771	1513	34.8706	25.1986	0.722632	-0.468667	30.0346	4.90856	-0.909673	PASSED
SMAD2e+18-33	SMAD2e+18	CAGAGAGTGAAGGGTGAGGT	chr18:49760001	9364	4350	5014	85.622	83.4684	0.974848	-0.036751	84.5452	6.40165	0.266147	PASSED
SMAD2e+18-34	SMAD2e+18	AGGAGCTTACAGTCTGGCCA	chr18:49759796	16370	7609	8761	149.755	145.833	0.973809	-0.03829	147.794	7.20744	0.261958	PASSED
SMAD2e+18-35	SMAD2e+18	GGAGGCACCTGAGGAGGAAG	chr18:49760257	4029	1403	2626	27.6289	43.7231	1.58252	0.66222	35.676	5.15688	2.16898	PASSED
SMAD2e+18-36	SMAD2e+18	GGGCACCGGGCTGGGCATGG	chr18:49760355	6040	1359	4681	26.763	77.926	2.91171	1.54186	52.3445	5.70997	4.56367	FALSE
SMAD2e+18-37	SMAD2e+18	GTGTGTAGGGGGTGGGGGGC	chr18:49759930	3099	1763	1336	34.7132	22.2527	0.641044	-0.641505	28.4829	4.83203	-1.38019	FALSE
SMAD2e+18-38	SMAD2e+18	GAGACAGGGTTGCACCATCT	chr18:49760456	10369	4977	5392	97.9605	89.7597	0.916285	-0.126132	93.8601	6.55244	0.0228225	FALSE
SMAD2e+18-39	SMAD2e+18	TCAGGAATTCAAGAGCAGCC	chr18:49760433	6493	3181	3312	62.6176	55.1407	0.880595	-0.183449	58.8792	5.87969	-0.133215	FALSE
SMAD2e+18-4	SMAD2e+18	CCGAGGATAGTCTGTCCAGA	chr18:49759975	13481	6629	6852	130.47	114.06	0.874223	-0.193927	122.265	6.93386	-0.161738	PASSED
SMAD2e+18-40	SMAD2e+18	TGCCTATAATCCCAACACTT	chr18:49760382	11184	5697	5487	112.129	91.3409	0.814604	-0.295829	101.735	6.66867	-0.439149	FALSE
SMAD2e+18-41	SMAD2e+18	GTGTGTGTGTGTGTGTGTAG	chr18:49759918	9213	4891	4322	96.2681	71.9509	0.747401	-0.420045	84.1095	6.3942	-0.777308	FALSE
SMAD2e+18-42	SMAD2e+18	CGAGGCAGGTGGATCACCTG	chr18:49760410	4413	1522	2891	29.9706	48.1337	1.60603	0.683498	39.0522	5.28733	2.22691	FALSE
SMAD2e+18-43	SMAD2e+18	GCCTCGGTCTCCCAAAGTGT	chr18:49760393	18251	7622	10629	150.011	176.923	1.1794	0.238057	163.467	7.35285	1.01427	FALSE
SMAD2e+18-5	SMAD2e+18	GCCCGGTGCCCTAATTTCTA	chr18:49760343	8248	4241	4007	83.477	66.7081	0.79912	-0.323516	75.0926	6.2306	-0.514522	PASSED
SMAD2e+18-6	SMAD2e+18	TAAGCTCCTTACAACAGGTT	chr18:49759782	5378	2665	2713	52.4634	45.1711	0.861003	-0.21591	48.8173	5.60932	-0.221583	PASSED
SMAD2e+18-7	SMAD2e+18	ATATGGGAGTCCCTCTGCGG	chr18:49760285	16712	7969	8743	156.839	145.533	0.927912	-0.10794	151.186	7.24018	0.0723468	PASSED
SMAD2e+18-8	SMAD2e+18	GGTGCTGATAATTAGCACCT	chr18:49760167	1802	823	979	16.2152	16.3109	1.0059	0.0084837	16.2631	4.02353	0.389291	PASSED
SMAD2e+18-9	SMAD2e+18	GACGCTCACATGCTCCGAGA	chr18:49759750	18286	9031	9255	177.738	154.055	0.866751	-0.20631	165.896	7.37414	-0.19545	PASSED
SMAD2e+19-1	SMAD2e+19	TGCTCGGGATGCATGGAATG	chr18:49905345	13112	5975	7137	117.6	118.803	1.01023	0.014686	118.201	6.8851	0.406176	PASSED
SMAD2e+19-10	SMAD2e+19	CAAACAAGACCCTTCAGAAG	chr18:49905440	14918	7390	7528	145.445	125.311	0.861567	-0.214965	135.378	7.08085	-0.219011	PASSED
SMAD2e+19-11	SMAD2e+19	TCAGCAAACAGGTGACACAT	chr18:49905569	5066	2510	2556	49.4132	42.5581	0.861269	-0.215464	45.9856	5.52311	-0.220368	PASSED
SMAD2e+19-12	SMAD2e+19	CATCATCCTGGACCCACTGT	chr18:49905241	22903	10312	12591	202.946	209.578	1.03268	0.0463897	206.262	7.68834	0.492484	PASSED
SMAD2e+19-13	SMAD2e+19	ACTTACCCAGTGCCTACAGT	chr18:49905253	12844	5909	6935	116.301	115.441	0.992605	-0.0107079	115.871	6.85638	0.337045	PASSED
SMAD2e+19-14	SMAD2e+19	AGATTGGTCTGGGCCTGAGA	chr18:49905294	8009	3973	4036	78.2031	67.1908	0.859183	-0.218962	72.697	6.18382	-0.229892	PASSED
SMAD2e+19-15	SMAD2e+19	TCAGATGCATTTCAGCAAAC	chr18:49905580	10681	5426	5255	106.796	87.4795	0.819126	-0.287843	97.1379	6.60196	-0.41741	PASSED
SMAD2e+19-16	SMAD2e+19	ATGATGGAGACACAGCCCCT	chr18:49905224	26639	12338	14301	242.815	238.039	0.980329	-0.0286623	240.427	7.90946	0.288167	PASSED
SMAD2e+19-17	SMAD2e+19	GTGGGTCACTTTCTCCTTTG	chr18:49905542	9180	4670	4510	91.9191	75.0799	0.816804	-0.291938	83.4995	6.3837	-0.428557	PASSED
SMAD2e+19-18	SMAD2e+19	GCTTTGCTGAATGATTTCCA	chr18:49905520	9149	4420	4729	86.9995	78.7249	0.90489	-0.144186	82.8622	6.37264	-0.0263275	PASSED
SMAD2e+19-19	SMAD2e+19	CTCTTCTACCTCACTGTGCC	chr18:49905115	31354	15489	15865	304.823	264.07	0.866305	-0.207052	284.446	8.15201	-0.19747	PASSED
SMAD2e+19-2	SMAD2e+19	GAAGTAGTTGAGGACTGCCC	chr18:49905133	4361	2178	2183	42.8799	36.3499	0.847716	-0.238347	39.6149	5.30797	-0.282665	PASSED
SMAD2e+19-20	SMAD2e+19	TCCCCAGGCTTGGAGATCCC	chr18:49905207	2341	1154	1187	22.7289	19.7728	0.86994	-0.201012	21.2508	4.40945	-0.181025	PASSED
SMAD2e+19-21	SMAD2e+19	GCTTTATCTGGGAGGTGAGA	chr18:49905401	862	357	505	7.04497	8.42174	1.19543	0.257524	7.73335	2.95109	1.06726	PASSED
SMAD2e+19-22	SMAD2e+19	TGAAATGCTAAAAAAGACCT	chr18:49905503	5841	2815	3026	55.4152	50.3806	0.909148	-0.137412	52.8979	5.72514	-0.00788672	PASSED
SMAD2e+19-23	SMAD2e+19	AAAGGAAACAGAGATTGGTC	chr18:49905305	3392	1658	1734	32.6469	28.8769	0.884521	-0.177032	30.7619	4.94307	-0.115744	PASSED
SMAD2e+19-24	SMAD2e+19	CCTGTCCTCTGTACCTCCCC	chr18:49905192	13803	6712	7091	132.103	118.037	0.893526	-0.162419	125.07	6.96659	-0.0759626	PASSED
SMAD2e+19-25	SMAD2e+19	TCTAATTGAGCACTTGTTAT	chr18:49905471	2767	1249	1518	24.5984	25.2819	1.02779	0.0395401	24.9401	4.6404	0.473837	PASSED
SMAD2e+19-26	SMAD2e+19	GGTGAGATGGGAAGGCAGAA	chr18:49905388	4619	2560	2059	50.3971	34.2861	0.680319	-0.555717	42.3416	5.404	-1.14665	PASSED
SMAD2e+19-27	SMAD2e+19	GCAGAAAGGCAAGAGAGGAG	chr18:49905374	7034	3815	3219	75.0939	53.5929	0.713678	-0.486654	64.3434	6.00772	-0.95864	PASSED
SMAD2e+19-3	SMAD2e+19	ATCCCGAGCAGAAAGGGTTG	chr18:49905332	16302	7710	8592	151.742	143.02	0.942517	-0.0854098	147.381	7.20341	0.133682	PASSED
SMAD2e+19-4	SMAD2e+19	CTGAATGACTAAACCTTCTC	chr18:49905281	13348	6586	6762	129.624	112.562	0.868374	-0.203612	121.093	6.91997	-0.188104	PASSED
SMAD2e+19-5	SMAD2e+19	TCGCCACAAAGTCTTGTGTT	chr18:49905631	10925	5228	5697	102.9	94.8361	0.921635	-0.117733	98.868	6.62743	0.0456867	PASSED
SMAD2e+19-6	SMAD2e+19	GGTAGAAGAGTGCTCAGATA	chr18:49905102	6680	3131	3549	61.6336	59.0853	0.958653	-0.0609189	60.3595	5.91551	0.200354	PASSED
SMAD2e+19-7	SMAD2e+19	CACATGATGTAGAATGCTAC	chr18:49905157	13250	6779	6471	133.421	107.718	0.807354	-0.308727	120.57	6.91373	-0.474263	PASSED
SMAD2e+19-8	SMAD2e+19	AGTGTTAGACTGGCTTTATC	chr18:49905413	6370	3210	3160	63.1883	52.6109	0.832605	-0.264295	57.8996	5.85548	-0.353305	PASSED
SMAD2e+19-9	SMAD2e+19	CCCTAGTCTAGCTCTCTGTT	chr18:49905605	17248	8454	8794	166.383	146.382	0.879786	-0.184775	156.383	7.28894	-0.136823	PASSED
SMAD2e+2-1	SMAD2e+2	CATCCACTAACACCTCAACG	chr18:48007495	16464	7853	8611	154.556	143.336	0.927402	-0.108733	148.946	7.21865	0.0701881	PASSED
SMAD2e+2-10	SMAD2e+2	GACCCGACTCCCGGCCGAGA	chr18:48008034	25115	12021	13094	236.577	217.95	0.921263	-0.118315	227.264	7.82822	0.0441038	PASSED
SMAD2e+2-11	SMAD2e+2	GCGGGGTCGGTTCGGCGGCT	chr18:48008247	7732	3867	3865	76.1172	64.3447	0.845338	-0.2424	70.2309	6.13403	-0.293698	PASSED
SMAD2e+2-12	SMAD2e+2	AGGGAACAAAGCCCGCGGCG	chr18:48008269	9845	4407	5438	86.7436	90.5253	1.0436	0.0615635	88.6345	6.4698	0.533792	PASSED
SMAD2e+2-13	SMAD2e+2	AGGACCACTAAGCGTGAAGC	chr18:48008668	19212	9336	9876	183.74	164.39	0.89469	-0.16054	174.065	7.44348	-0.0708475	PASSED
SMAD2e+2-14	SMAD2e+2	GGTCCGGGCACCGGGATTCT	chr18:48008226	11023	4956	6067	97.5472	100.994	1.03534	0.0501001	99.2707	6.6333	0.502585	PASSED
SMAD2e+2-15	SMAD2e+2	TGACTGCAGGTCCGCGAGCC	chr18:48007828	13166	7047	6119	138.695	101.86	0.734413	-0.445336	120.278	6.91022	-0.846158	PASSED
SMAD2e+2-16	SMAD2e+2	ACACCCGTGGCGCGCCCTCC	chr18:48008609	15635	9952	5683	195.862	94.6031	0.483009	-1.04988	145.233	7.18222	-2.49192	PASSED
SMAD2e+2-17	SMAD2e+2	CGGGTTTCAGCCAAACACCT	chr18:48007525	15244	7504	7740	147.689	128.839	0.872371	-0.196986	138.264	7.11128	-0.170066	PASSED
SMAD2e+2-18	SMAD2e+2	TCTCCGCAAGCACCATTCTG	chr18:48007951	5343	2414	2929	47.524	48.7662	1.02614	0.0372238	48.1451	5.58932	0.467531	PASSED
SMAD2e+2-19	SMAD2e+2	GCTGCTTTTGTTTCGGGCGT	chr18:48008198	16642	7517	9125	147.944	151.891	1.02668	0.03798	149.918	7.22803	0.46959	PASSED
SMAD2e+2-2	SMAD2e+2	TAGAAATACAGACGCGTCGT	chr18:48008692	9632	4380	5252	86.2123	87.4296	1.01412	0.0202277	86.821	6.43997	0.421262	PASSED
SMAD2e+2-20	SMAD2e+2	TGTTAGTGGATGCTCCGGCC	chr18:48007506	9091	4411	4680	86.8224	77.9094	0.897342	-0.15627	82.3659	6.36397	-0.0592228	PASSED
SMAD2e+2-21	SMAD2e+2	GGGAAGCAACCTTTGCCAAT	chr18:48008097	12379	6142	6237	120.886	103.824	0.858855	-0.219514	112.355	6.81192	-0.231394	PASSED
SMAD2e+2-22	SMAD2e+2	TGAGTCCGAGCCCAGCTGCG	chr18:48008434	18230	8628	9602	169.807	159.83	0.941242	-0.0873619	164.819	7.36474	0.128367	PASSED
SMAD2e+2-23	SMAD2e+2	TGTGCTTCTAGGCACGCTGT	chr18:48008175	10497	4911	5586	96.6617	92.9886	0.962	-0.0558905	94.8252	6.5672	0.214043	PASSED
SMAD2e+2-24	SMAD2e+2	CGGCCGAGATGGACTGGAGA	chr18:48008023	15485	7581	7904	149.204	131.569	0.881806	-0.181467	140.386	7.13326	-0.127817	PASSED
SMAD2e+2-25	SMAD2e+2	TGCCAGCCCAGCGCTCGGAA	chr18:48008059	21731	10255	11476	201.825	191.02	0.946467	-0.0793763	196.422	7.61782	0.150107	PASSED
SMAD2e+2-26	SMAD2e+2	AAGCACATGGAGGAGCGTCC	chr18:48007854	5709	844	4865	16.6285	80.9885	4.87046	2.28406	48.8085	5.60906	6.58417	PASSED
SMAD2e+2-27	SMAD2e+2	CAGGGGCGGTTTTTCTCCCG	chr18:48008628	9285	4507	4778	88.7115	79.5405	0.896619	-0.157432	84.126	6.39448	-0.0623881	PASSED
SMAD2e+2-28	SMAD2e+2	AGCTCTGGGATGTTTTATAG	chr18:48007650	6843	3281	3562	64.5854	59.3017	0.918189	-0.123136	61.9436	5.95288	0.0309771	PASSED
SMAD2e+2-29	SMAD2e+2	GAGGTCCCGGCGCCGACCCC	chr18:48008551	1690	729	961	14.3654	16.0113	1.11457	0.156487	15.1884	3.92489	0.792205	PASSED
SMAD2e+2-3	SMAD2e+2	TATTCCGAGGAGCGCAAGCT	chr18:48008148	385	160	225	3.16827	3.76149	1.18724	0.247608	3.46488	1.7928	1.04027	PASSED
SMAD2e+2-30	SMAD2e+2	GTGGACTGAAGTTAGTAGTG	chr18:48007882	8617	4196	4421	82.5914	73.5986	0.891117	-0.166313	78.095	6.28716	-0.0865643	PASSED
SMAD2e+2-31	SMAD2e+2	ACTGCGAGCGGCGGCCACGC	chr18:48008301	12733	5185	7548	102.054	125.644	1.23115	0.30001	113.849	6.83097	1.18292	PASSED
SMAD2e+2-32	SMAD2e+2	CGTCCGGGCCCCCAGGCTCG	chr18:48007839	10741	4910	5831	96.642	97.0663	1.00439	0.00632018	96.8542	6.59774	0.383401	PASSED
SMAD2e+2-33	SMAD2e+2	AGAGTGAGACTTAGGACCCC	chr18:48008644	7608	3675	3933	72.3388	65.4765	0.905136	-0.143794	68.9077	6.10659	-0.0252583	PASSED
SMAD2e+2-34	SMAD2e+2	TTGCCACCTTAGGCAGCTCT	chr18:48007636	21542	10613	10929	208.87	181.916	0.870956	-0.199329	195.393	7.61023	-0.176444	PASSED
SMAD2e+2-35	SMAD2e+2	TGCTTGCGGAGAGCACAGAG	chr18:48007940	2516	803	1713	15.8217	28.5274	1.80306	0.850446	22.1745	4.47083	2.68139	PASSED
SMAD2e+2-36	SMAD2e+2	CCATGCTCAGCTTCGGGCCA	chr18:48007561	14186	7155	7031	140.821	117.039	0.83112	-0.266872	128.93	7.01044	-0.360319	PASSED
SMAD2e+2-37	SMAD2e+2	TGAGTAAAGGTAGCCTCTGC	chr18:48007713	7682	3826	3856	75.3103	64.1949	0.852405	-0.230388	69.7526	6.12418	-0.260999	PASSED
SMAD2e+2-38	SMAD2e+2	GGCTAGGGAGCGGAAGCTTC	chr18:48007989	10260	4961	5299	97.6456	88.2119	0.903388	-0.146583	92.9287	6.53805	-0.0328525	PASSED
SMAD2e+2-39	SMAD2e+2	GCCTCCGAGAGTGGGGCTTC	chr18:48007911	9570	4436	5134	87.3143	85.4656	0.978827	-0.030874	86.39	6.43279	0.282146	PASSED
SMAD2e+2-4	SMAD2e+2	GTGTGCGGTGTAGACGCGGG	chr18:48008590	8028	3789	4239	74.5822	70.5695	0.946197	-0.0797873	72.5759	6.18142	0.148988	PASSED
SMAD2e+2-40	SMAD2e+2	ACCACCCTCCTCATGGGCAG	chr18:48007688	18898	7748	11150	152.49	185.594	1.21709	0.283437	169.042	7.40124	1.13781	PASSED
SMAD2e+2-41	SMAD2e+2	ATGGACCTCAGCCTGAACCC	chr18:48007542	18885	8965	9920	176.439	165.123	0.935862	-0.0956327	170.781	7.416	0.105852	PASSED
SMAD2e+2-42	SMAD2e+2	AACCGACCCCGCCCCGCCGC	chr18:48008258	32980	15413	17567	303.327	292.397	0.963967	-0.0529451	297.862	8.2185	0.222062	PASSED
SMAD2e+2-43	SMAD2e+2	GGGACCTCCTCCTCCGCCGC	chr18:48008566	19564	9029	10535	177.699	175.359	0.986831	-0.0191244	176.529	7.46376	0.314133	PASSED
SMAD2e+2-44	SMAD2e+2	CTGTGACACCCCCTTCCCAT	chr18:48008112	28930	13964	14966	274.813	249.107	0.90646	-0.141684	261.96	8.0332	-0.0195161	PASSED
SMAD2e+2-45	SMAD2e+2	CTCTGCGGGCAGGAGATGGC	chr18:48007727	8132	4173	3959	82.1388	65.9092	0.802413	-0.317584	74.024	6.20992	-0.498374	PASSED
SMAD2e+2-46	SMAD2e+2	CACCTCATTTTTAAAGTTAA	chr18:48008771	2469	1366	1103	26.9008	18.3747	0.683055	-0.549927	22.6377	4.50066	-1.13089	PASSED
SMAD2e+2-47	SMAD2e+2	CATGGGACCCAGCAGAGTGA	chr18:48007753	15958	7573	8385	149.046	139.574	0.93645	-0.0947263	144.31	7.17303	0.108319	PASSED
SMAD2e+2-48	SMAD2e+2	TGGCCTGGCCGGCCAGGTGC	chr18:48008485	10740	4366	6374	85.9368	106.104	1.23467	0.304129	96.0204	6.58527	1.19414	PASSED
SMAD2e+2-49	SMAD2e+2	AGGAGGGTGGTGCTGAGTAA	chr18:48007700	5784	2554	3230	50.279	53.7759	1.06955	0.0970037	52.0275	5.7012	0.630272	PASSED
SMAD2e+2-5	SMAD2e+2	CGCTGTTGGAGATTATTCCG	chr18:48008161	20406	9741	10665	191.71	177.522	0.925995	-0.110924	184.616	7.52838	0.0642225	PASSED
SMAD2e+2-50	SMAD2e+2	ACTGAGGGCCTGTCCTCACC	chr18:48007602	9148	4362	4786	85.8581	79.6736	0.927968	-0.107852	82.7659	6.37096	0.0725854	PASSED
SMAD2e+2-51	SMAD2e+2	GCGCAAGCTGGGAGGGAATG	chr18:48008137	3320	425	2895	8.38312	48.2003	5.74968	2.52348	28.2917	4.82231	7.23596	PASSED
SMAD2e+2-52	SMAD2e+2	TAGTGGGGCAGAAAAGCACA	chr18:48007867	15984	7418	8566	145.996	142.587	0.976649	-0.0340884	144.292	7.17284	0.273396	PASSED
SMAD2e+2-53	SMAD2e+2	GCTGGAGAGGGTCAGAACAA	chr18:48007805	4794	1918	2876	37.7634	47.8841	1.268	0.342557	42.8237	5.42034	1.29875	PASSED
SMAD2e+2-54	SMAD2e+2	GACCTGCAGTCAGCTGGAGA	chr18:48007817	19999	9046	10953	178.033	182.316	1.02405	0.0342927	180.174	7.49325	0.459552	PASSED
SMAD2e+2-55	SMAD2e+2	TGGGGGTGGGGCGCGCCCCC	chr18:48008353	1823	802	1021	15.802	17.0099	1.07644	0.10627	16.4059	4.03615	0.655497	PASSED
SMAD2e+2-56	SMAD2e+2	GCTGCCTCCGCTCCAGGGGT	chr18:48008539	12511	4959	7552	97.6063	125.71	1.28793	0.365056	111.658	6.80295	1.36	PASSED
SMAD2e+2-57	SMAD2e+2	GCCACGCGGGGGCGCTGGGC	chr18:48008314	11812	5331	6481	104.927	107.885	1.02819	0.0401085	106.406	6.73343	0.475384	PASSED
SMAD2e+2-58	SMAD2e+2	AAATGAGGTGTGGTAAAGAA	chr18:48008758	2972	1448	1524	28.5144	25.3817	0.890136	-0.167902	26.9481	4.75211	-0.0908898	PASSED
SMAD2e+2-59	SMAD2e+2	GTGAGCCTCCTCCCCGCACC	chr18:48008473	27469	13034	14435	256.512	240.269	0.936679	-0.0943732	248.39	7.95647	0.10928	PASSED
SMAD2e+2-6	SMAD2e+2	CGCAGCGAGACAAGTAGGCT	chr18:48008509	22237	10091	12146	198.597	202.172	1.018	0.0257342	200.384	7.64663	0.436253	PASSED
SMAD2e+2-60	SMAD2e+2	TGGAGCAGGAGTGGCACTGA	chr18:48007587	13998	6539	7459	128.699	124.162	0.964753	-0.0517687	126.43	6.9822	0.225264	PASSED
SMAD2e+2-61	SMAD2e+2	TCGGGCCAGGGCACTGGAGC	chr18:48007573	4638	2213	2425	43.5686	40.3777	0.926762	-0.109729	41.9732	5.3914	0.0674756	PASSED
SMAD2e+2-62	SMAD2e+2	GTGGCAAAGGAAGGAGACCC	chr18:48007620	9798	4234	5564	83.3392	92.6224	1.11139	0.152366	87.9808	6.45912	0.780987	PASSED
SMAD2e+2-63	SMAD2e+2	ACAAAAGCAGCTGTGCTTCT	chr18:48008186	17933	8319	9614	163.727	160.03	0.977419	-0.0329504	161.878	7.33876	0.276494	PASSED
SMAD2e+2-64	SMAD2e+2	ACTGGAGAGGGGAAGAGCAC	chr18:48008011	7298	3719	3579	73.2047	59.5846	0.813945	-0.296997	66.3947	6.053	-0.442329	PASSED
SMAD2e+2-65	SMAD2e+2	CCGCTCCTCCTCCCATGCCC	chr18:48008405	21436	10362	11074	203.93	184.329	0.903885	-0.145789	194.13	7.60088	-0.0306899	PASSED
SMAD2e+2-66	SMAD2e+2	CAGCTGCGAGGCGGGGGCCG	chr18:48008422	11947	5828	6119	114.707	101.86	0.887999	-0.17137	108.283	6.75867	-0.100332	PASSED
SMAD2e+2-67	SMAD2e+2	AGACGCGGGCGGGCCGGCGG	chr18:48008579	30452	12616	17836	248.286	296.874	1.1957	0.25785	272.58	8.09054	1.06815	PASSED
SMAD2e+2-68	SMAD2e+2	GCAGAGTGAGGGGTGCTGAG	chr18:48007764	5599	1203	4396	23.6931	73.1826	3.08877	1.62703	48.4378	5.59806	4.79552	PASSED
SMAD2e+2-69	SMAD2e+2	AGGGGCGGGGGAGGTGGCCC	chr18:48008370	3705	1630	2075	32.0959	34.5524	1.07654	0.106396	33.3242	5.0585	0.655841	FALSE
SMAD2e+2-7	SMAD2e+2	CTCTACAAAGTCCCGCAGAA	chr18:48007963	17986	7995	9991	157.351	166.304	1.0569	0.0798413	161.828	7.33831	0.58355	PASSED
SMAD2e+2-70	SMAD2e+2	GTAGGCTGGGCTGGCCTGGC	chr18:48008496	7518	3711	3807	73.0473	63.3794	0.867649	-0.204817	68.2133	6.09198	-0.191384	FALSE
SMAD2e+2-71	SMAD2e+2	AGGAGGAGCGGGGAGGAGCC	chr18:48008393	9614	4465	5149	87.885	85.7153	0.975312	-0.0360645	86.8002	6.43963	0.268016	FALSE
SMAD2e+2-72	SMAD2e+2	TGGGCCGGGGGCGGGGGCCA	chr18:48008329	2310	1209	1101	23.8112	18.3414	0.770285	-0.376537	21.0763	4.39755	-0.658862	FALSE
SMAD2e+2-73	SMAD2e+2	GGAGGAGCCGGGAGGGGCGG	chr18:48008382	36	21	15	0.432931	0.2663	0.615109	-0.701085	0.349616	-1.51616	-1.54239	FALSE
SMAD2e+2-74	SMAD2e+2	CGGGGGCCAGGGCTGGGGGT	chr18:48008340	2888	1049	1839	20.6626	30.6245	1.48212	0.567663	25.6436	4.68052	1.91156	FALSE
SMAD2e+2-8	SMAD2e+2	CGCTCGGAATGGAGCTTTGT	chr18:48008070	13086	6248	6838	122.972	113.827	0.925629	-0.111494	118.399	6.88752	0.0626727	PASSED
SMAD2e+2-9	SMAD2e+2	CCTGCGCTGCGCACTGCGAG	chr18:48008289	16565	7798	8767	153.474	145.932	0.95086	-0.0726951	149.703	7.22596	0.168295	PASSED
SMAD2e+3-1	SMAD2e+3	CTAATGCTGGCGCATCTGTT	chr18:48022565	17587	7586	10001	149.302	166.471	1.11499	0.157033	157.886	7.30274	0.793693	PASSED
SMAD2e+3-10	SMAD2e+3	AGTGTGGCACCCATTTTCCC	chr18:48022624	11264	5671	5593	111.618	93.1051	0.834144	-0.261631	102.361	6.67753	-0.346051	PASSED
SMAD2e+3-11	SMAD2e+3	ACGCTGCGGAGAGCAGTGTG	chr18:48022593	10863	4998	5865	98.3738	97.6322	0.992462	-0.0109162	98.003	6.61475	0.336478	PASSED
SMAD2e+3-12	SMAD2e+3	GTGTTGTGTAGTATGCAACC	chr18:48022911	8125	3936	4189	77.475	69.7373	0.900127	-0.1518	73.6061	6.20175	-0.0470551	PASSED
SMAD2e+3-13	SMAD2e+3	CTGCCGGCCTGACTCTCTTC	chr18:48022953	38715	18132	20583	356.834	342.595	0.960097	-0.058748	349.714	8.45003	0.206264	PASSED
SMAD2e+3-14	SMAD2e+3	AGGGCAGTAAAGCATCTTGA	chr18:48022815	7450	3941	3509	77.5734	58.4195	0.753088	-0.40911	67.9965	6.08739	-0.74754	PASSED
SMAD2e+3-15	SMAD2e+3	TTTGTGCAAATTAGACGATT	chr18:48022788	10528	4694	5834	92.3914	97.1163	1.05114	0.0719538	94.7538	6.56611	0.562078	PASSED
SMAD2e+3-16	SMAD2e+3	GGCATGGGGACTCTGTCTTG	chr18:48022668	10097	4608	5489	90.6991	91.3742	1.00744	0.0106987	91.0366	6.50838	0.395321	PASSED
SMAD2e+3-17	SMAD2e+3	AGTGTGGCTTGGGTGGTTCT	chr18:48022719	7369	3400	3969	66.9272	66.0757	0.987277	-0.0184737	66.5014	6.05531	0.315904	PASSED
SMAD2e+3-18	SMAD2e+3	ACTAAAGAATTTTCCAGCAG	chr18:48022835	9288	4117	5171	81.0368	86.0815	1.06225	0.0871247	83.5591	6.38473	0.603378	PASSED
SMAD2e+3-19	SMAD2e+3	ATTTTCCCAGGAGACACTGG	chr18:48022636	9407	4377	5030	86.1533	83.7347	0.971927	-0.0410805	84.944	6.40844	0.254361	PASSED
SMAD2e+3-2	SMAD2e+3	CGCAGCGTGAAGTCTAATGC	chr18:48022578	15254	7460	7794	146.823	129.738	0.883637	-0.178474	138.28	7.11145	-0.119669	PASSED
SMAD2e+3-20	SMAD2e+3	TTCTGGGCTTCCTTGTTTCC	chr18:48022735	16464	8079	8385	159.004	139.574	0.877806	-0.188026	149.289	7.22197	-0.145674	PASSED
SMAD2e+3-21	SMAD2e+3	GCAGCTCAGGCCCTGGGCAT	chr18:48022683	16752	7567	9185	148.928	152.889	1.0266	0.037871	150.909	7.23753	0.469293	PASSED
SMAD2e+3-22	SMAD2e+3	GTGTGAGGGAGTACAGAGTG	chr18:48022608	7600	3842	3758	75.6252	62.5638	0.827288	-0.273538	69.0945	6.1105	-0.378465	PASSED
SMAD2e+3-3	SMAD2e+3	CAAAGTCGCCAAGTGGACTA	chr18:48022769	14363	6995	7368	137.672	122.648	0.890869	-0.166715	130.16	7.02414	-0.0876587	PASSED
SMAD2e+3-4	SMAD2e+3	CAATCTGTCTAGGGTGTGAA	chr18:48022870	8700	4067	4633	80.0529	77.1271	0.963452	-0.0537154	78.59	6.29627	0.219965	PASSED
SMAD2e+3-5	SMAD2e+3	ACTAGGGGTAGCACACGGCC	chr18:48022753	11596	5589	6007	110.004	99.9956	0.909019	-0.137617	105	6.71424	-0.00844428	PASSED
SMAD2e+3-6	SMAD2e+3	GTGTCAGATCGTTGCAGCTC	chr18:48022696	20043	9727	10316	191.434	171.714	0.896984	-0.156845	181.574	7.50441	-0.0607897	PASSED
SMAD2e+3-7	SMAD2e+3	CGATCTGACACAGTGTGGCT	chr18:48022708	18612	8866	9746	174.491	162.227	0.929714	-0.105142	168.359	7.39539	0.0799652	PASSED
SMAD2e+3-8	SMAD2e+3	CACAACACCACTACATTTAG	chr18:48022896	18325	8847	9478	174.117	157.766	0.906092	-0.14227	165.942	7.37453	-0.0211114	PASSED
SMAD2e+3-9	SMAD2e+3	ACCTGGACAACTGATCTTGG	chr18:48022928	13150	5789	7361	113.94	122.531	1.07541	0.104881	118.235	6.88552	0.651716	PASSED
SMAD2e+4-1	SMAD2e+4	GTAAAACGGTGTCTAAATAG	chr18:48060025	4008	2090	1918	41.1481	31.9393	0.776204	-0.365492	36.5437	5.19155	-0.628796	PASSED
SMAD2e+4-10	SMAD2e+4	ATATCTTTGAAAAGGGTGTG	chr18:48059640	2899	1291	1608	25.4249	26.7798	1.05329	0.0749045	26.1023	4.70611	0.570111	PASSED
SMAD2e+4-11	SMAD2e+4	CTTCCCTACAGGCAGCTGGT	chr18:48059893	15016	7435	7581	146.331	126.193	0.862381	-0.213602	136.262	7.09024	-0.2153	PASSED
SMAD2e+4-12	SMAD2e+4	GGGAGGGTGCGACCCTTCCC	chr18:48059913	4495	2069	2426	40.7349	40.3944	0.991641	-0.0121104	40.5646	5.34215	0.333227	PASSED
SMAD2e+4-13	SMAD2e+4	GACACTTAATTCCAAATACA	chr18:48059705	7496	3494	4002	68.777	66.6249	0.968709	-0.0458646	67.701	6.0811	0.241337	PASSED
SMAD2e+4-14	SMAD2e+4	CGGGTGGGGGGATGGACCTC	chr18:48059861	3940	1643	2297	32.3518	38.2473	1.18223	0.241515	35.2995	5.14158	1.02368	PASSED
SMAD2e+4-15	SMAD2e+4	TGAAAGGGAGGCTGTCGCTC	chr18:48059674	8780	4198	4582	82.6308	76.2783	0.923122	-0.115407	79.4545	6.31206	0.0520187	PASSED
SMAD2e+4-16	SMAD2e+4	TGTCAGGAAAGCTGAAAGGG	chr18:48059686	7735	3487	4248	68.6393	70.7193	1.0303	0.0430696	69.6793	6.12266	0.483445	PASSED
SMAD2e+4-17	SMAD2e+4	AAGAAGTGACAGCCCTCTCC	chr18:48059582	12515	5502	7013	108.292	116.739	1.07801	0.108365	112.516	6.81398	0.661202	PASSED
SMAD2e+4-18	SMAD2e+4	GGGGCAGGGGCTGTTTTCAA	chr18:48059804	4567	2275	2292	44.7887	38.1641	0.852093	-0.230918	41.4764	5.37422	-0.26244	PASSED
SMAD2e+4-19	SMAD2e+4	CTGCCTGCCTGGAAAAGAGT	chr18:48059948	26194	12630	13564	248.561	225.772	0.908316	-0.138734	237.167	7.88976	-0.0114833	PASSED
SMAD2e+4-2	SMAD2e+4	CTCTACCATTTTTTTTCGGC	chr18:48060051	18701	8634	10067	169.925	167.569	0.986134	-0.0201447	168.747	7.39872	0.311355	PASSED
SMAD2e+4-20	SMAD2e+4	TCCTGGTCCCCAGTCCCCAG	chr18:48059845	534	240	294	4.74256	4.90991	1.03529	0.0500281	4.82623	2.2709	0.502389	PASSED
SMAD2e+4-21	SMAD2e+4	GTCTCTCCCCAGCTGCCTCC	chr18:48059828	28820	13222	15598	260.211	259.626	0.99775	-0.0032497	259.919	8.02192	0.357349	PASSED
SMAD2e+4-22	SMAD2e+4	GGTCTCCTGGAGGGAGGGGC	chr18:48059555	3263	1237	2026	24.3622	33.7369	1.3848	0.469681	29.0495	4.86044	1.64482	PASSED
SMAD2e+4-23	SMAD2e+4	CATAAAAAAAAATACTGTGG	chr18:48059767	1266	643	623	12.6731	10.3857	0.819509	-0.287168	11.5294	3.52724	-0.415573	FALSE
SMAD2e+4-24	SMAD2e+4	AGGAGGAAGAAGCCGGGGAA	chr18:48059925	7864	3940	3924	77.5537	65.3267	0.842342	-0.247523	71.4402	6.15866	-0.307644	FALSE
SMAD2e+4-25	SMAD2e+4	CTGGGGAGAGACTGGGGCAG	chr18:48059817	10377	4830	5547	95.0677	92.3395	0.971302	-0.0420078	93.7036	6.55003	0.251836	FALSE
SMAD2e+4-26	SMAD2e+4	AGGGGCAGGAGGGCCTGGAG	chr18:48059569	153	19	134	0.393574	2.24691	5.70898	2.51323	1.32024	0.4008	7.20806	FALSE
SMAD2e+4-3	SMAD2e+4	AATAAACACCAGTTGAAGGG	chr18:48059988	6561	3001	3560	59.0754	59.2684	1.00327	0.00470474	59.1719	5.88684	0.379004	PASSED
SMAD2e+4-4	SMAD2e+4	GCTACTAGAGATTTATTTAC	chr18:48059617	533	211	322	4.17188	5.37593	1.28861	0.365816	4.77391	2.25517	1.36207	PASSED
SMAD2e+4-5	SMAD2e+4	CGCCCAGGCAGCTTCCCTAC	chr18:48059882	14470	6792	7678	133.677	127.807	0.956088	-0.0647841	130.742	7.03058	0.189832	PASSED
SMAD2e+4-6	SMAD2e+4	TAGCTCCTAAATTGTTCTGT	chr18:48059738	13713	6687	7026	131.611	116.956	0.888646	-0.17032	124.283	6.95749	-0.0974713	PASSED
SMAD2e+4-7	SMAD2e+4	GATTAAGTGTACCATGTATT	chr18:48059716	3880	2073	1807	40.8136	30.0919	0.737301	-0.439675	35.4527	5.14783	-0.830746	PASSED
SMAD2e+4-8	SMAD2e+4	GAGAAATAAGCCTGCCTGCC	chr18:48059959	13765	6213	7552	122.283	125.71	1.02802	0.0398738	123.997	6.95416	0.474745	PASSED
SMAD2e+4-9	SMAD2e+4	AGGAGAGCCCCTTTGTAAAA	chr18:48060011	7324	3314	4010	65.2348	66.7581	1.02335	0.0332994	65.9965	6.04432	0.456848	PASSED
SMAD2e+5-1	SMAD2e+5	GGCGGTAACCGGGTAACCGT	chr18:48161976	8847	4021	4826	79.1477	80.3394	1.01506	0.02156	79.7435	6.3173	0.424889	PASSED
SMAD2e+5-10	SMAD2e+5	CAGTGCGGGTCCCGCCCGCC	chr18:48162017	19628	9145	10483	179.981	174.493	0.969507	-0.0446773	177.237	7.46954	0.244569	PASSED
SMAD2e+5-11	SMAD2e+5	GGAGCGATGTGAGAATGCGG	chr18:48161890	7564	3557	4007	70.0168	66.7081	0.952745	-0.0698377	68.3624	6.09513	0.176074	PASSED
SMAD2e+5-12	SMAD2e+5	GGCAGCCGAGTGAACGCTGC	chr18:48161671	17843	8115	9728	159.712	161.927	1.01387	0.0198689	160.82	7.3293	0.420286	PASSED
SMAD2e+5-13	SMAD2e+5	GGAAACAGGCTGCGGCCGCG	chr18:48161858	10157	5148	5009	101.326	83.3852	0.822943	-0.281135	92.3554	6.52912	-0.399149	PASSED
SMAD2e+5-14	SMAD2e+5	GACCCGCACTGACCCCGCAG	chr18:48162029	31877	14890	16987	293.035	282.744	0.96488	-0.0515783	287.89	8.16937	0.225782	PASSED
SMAD2e+5-15	SMAD2e+5	GCAGGGCTTCGTGCCAGACC	chr18:48162120	13320	6081	7239	119.686	120.501	1.00681	0.00979017	120.093	6.90801	0.392848	PASSED
SMAD2e+5-16	SMAD2e+5	TCTCAGAGGTCAGGCGAGTG	chr18:48161563	4280	1920	2360	37.8028	39.2959	1.0395	0.0558868	38.5493	5.26863	0.518338	PASSED
SMAD2e+5-17	SMAD2e+5	AGGGCGATGGCTCCCGCAGG	chr18:48161819	14989	7551	7438	148.613	123.813	0.83312	-0.263404	136.213	7.08972	-0.350877	PASSED
SMAD2e+5-18	SMAD2e+5	CGCGGCACCGCCCCTGCCCA	chr18:48161960	19549	9216	10333	181.378	171.996	0.948274	-0.0766241	176.687	7.46506	0.157599	PASSED
SMAD2e+5-19	SMAD2e+5	ACGAAGCCCTGCCTGGAGGT	chr18:48162109	18345	9351	8994	184.035	149.71	0.813489	-0.297805	166.873	7.3826	-0.44453	PASSED
SMAD2e+5-2	SMAD2e+5	GCGAACCAGTCTGAACAGGC	chr18:48161519	15269	7271	7998	143.103	133.133	0.93033	-0.104186	138.118	7.10976	0.0825658	PASSED
SMAD2e+5-20	SMAD2e+5	GCCTCGGGGACGCCTGCAGC	chr18:48162173	15167	6885	8282	135.507	137.86	1.01736	0.0248335	136.684	7.0947	0.433801	PASSED
SMAD2e+5-21	SMAD2e+5	ACCCCGCAGGGGGCGAGGCG	chr18:48162040	12791	5036	7755	99.1215	129.089	1.30233	0.381094	114.105	6.83422	1.40366	PASSED
SMAD2e+5-22	SMAD2e+5	CCTCTGAGAAAGCAGAATCC	chr18:48161577	11486	5343	6143	105.163	102.259	0.972388	-0.0403955	103.711	6.69643	0.256226	PASSED
SMAD2e+5-23	SMAD2e+5	AGAATGCGGAGGAGAGGCCC	chr18:48161879	7538	4109	3429	80.8794	57.088	0.705842	-0.502584	68.9837	6.10818	-1.002	PASSED
SMAD2e+5-24	SMAD2e+5	CTGCGGGCAGGCACGGAGTC	chr18:48161641	18879	9054	9825	178.191	163.541	0.91779	-0.123764	170.866	7.41672	0.0292684	PASSED
SMAD2e+5-25	SMAD2e+5	GCTGTGGTTGCTTCATGTCC	chr18:48161595	3962	1953	2009	38.4522	33.4539	0.870014	-0.200889	35.953	5.16804	-0.18069	PASSED
SMAD2e+5-26	SMAD2e+5	TGAGAGGCCGGCGCCTGCCC	chr18:48161999	5158	2193	2965	43.175	49.3654	1.14338	0.193301	46.2702	5.53201	0.892426	PASSED
SMAD2e+5-27	SMAD2e+5	GCCGCGGGGGCGCAGAGTGG	chr18:48161788	3744	2188	1556	43.0766	25.9143	0.601586	-0.733157	34.4955	5.10834	-1.6297	PASSED
SMAD2e+5-28	SMAD2e+5	GCCAGACCCCCCGCCGCCGC	chr18:48162083	23138	11203	11935	220.48	198.66	0.901033	-0.150348	209.57	7.71129	-0.0431023	PASSED
SMAD2e+5-29	SMAD2e+5	CACCCGCCCGCCTCCCCGGG	chr18:48161926	31862	14867	16995	292.583	282.877	0.966828	-0.0486691	287.73	8.16857	0.233702	PASSED
SMAD2e+5-3	SMAD2e+5	CCGGTTACCGCCTGAGAGGC	chr18:48161987	11499	5601	5898	110.24	98.1815	0.890616	-0.167125	104.211	6.70336	-0.0887752	PASSED
SMAD2e+5-30	SMAD2e+5	GCCGCAGGCCGCCCACCTCC	chr18:48162098	10949	4802	6147	94.5167	102.326	1.08262	0.114528	98.4212	6.6209	0.677978	PASSED
SMAD2e+5-31	SMAD2e+5	TAGAGGAGGGGCCTCCGGAG	chr18:48161733	532	367	165	7.24176	2.76286	0.381518	-1.39018	5.00231	2.32259	-3.41833	PASSED
SMAD2e+5-32	SMAD2e+5	GCGGCCTCTCTCTCCTCCTG	chr18:48161806	20158	9986	10172	196.531	169.317	0.861527	-0.215032	182.924	7.5151	-0.219193	PASSED
SMAD2e+5-33	SMAD2e+5	GGCGGGTGGGGAGGTCGAGC	chr18:48161911	5864	2866	2998	56.4188	49.9146	0.884716	-0.176714	53.1667	5.73245	-0.114879	PASSED
SMAD2e+5-34	SMAD2e+5	CGCCGGGCCGCGGCCTCCCG	chr18:48161939	10032	5016	5016	98.728	83.5017	0.845775	-0.241654	91.1148	6.50961	-0.291666	PASSED
SMAD2e+5-35	SMAD2e+5	ACGCTGCAGGAAGGGGGCTG	chr18:48161658	13339	6228	7111	122.579	118.37	0.965669	-0.050399	120.474	6.91258	0.228993	PASSED
SMAD2e+5-36	SMAD2e+5	CTCCCGGGCGCCCCTCCCCG	chr18:48161843	40781	8205	32576	161.483	542.203	3.35764	1.74745	351.843	8.45879	5.12333	PASSED
SMAD2e+5-37	SMAD2e+5	CCTCTATCCCCGCCCCTTCC	chr18:48161750	15914	7427	8487	146.173	141.272	0.96647	-0.0492029	143.723	7.16714	0.232249	PASSED
SMAD2e+5-38	SMAD2e+5	GCCGGCAGGGAGAGAAAGGT	chr18:48161541	3937	797	3140	15.7036	52.278	3.32905	1.73511	33.9908	5.08707	5.08974	PASSED
SMAD2e+5-39	SMAD2e+5	AGAGGGCGGGGCGCCCGGGA	chr18:48161764	2202	1744	458	34.3393	7.63948	0.22247	-2.16831	20.9894	4.39159	-5.53668	PASSED
SMAD2e+5-4	SMAD2e+5	AGCGTGGGCCCGGCGAACTG	chr18:48161485	0	0	0	0.0196787	0.0166437	0.845775	-0.241654	0.0181612	-5.783	-0.291666	PASSED
SMAD2e+5-40	SMAD2e+5	TGGAGGGCAGTGCCAGCTGC	chr18:48162161	10403	4810	5593	94.6742	93.1051	0.983427	-0.0241103	93.8896	6.55289	0.300559	PASSED
SMAD2e+5-41	SMAD2e+5	CTCGGCTGCCCGGCCCGGCC	chr18:48161684	1	1	0	0.0393574	0.0166437	0.422888	-1.24165	0.0280006	-5.1584	-3.014	PASSED
SMAD2e+5-42	SMAD2e+5	GGCGCCCGGGAGGAGGGCGA	chr18:48161832	3597	1188	2409	23.398	40.1114	1.71431	0.777631	31.7547	4.9889	2.48317	PASSED
SMAD2e+5-43	SMAD2e+5	TCCGGAGCGGGGCGGGGCTG	chr18:48161720	2924	1411	1513	27.7863	25.1986	0.906872	-0.141029	26.4925	4.72751	-0.0177313	PASSED
SMAD2e+5-44	SMAD2e+5	CTGGGGCGGGGCGCCCGGGC	chr18:48161703	11796	5570	6226	109.63	103.641	0.945368	-0.0810528	106.635	6.73654	0.145543	PASSED
SMAD2e+5-45	SMAD2e+5	CAGAGTGGAGGGAGAGGGCG	chr18:48161776	1656	241	1415	4.76224	23.5675	4.94883	2.30709	14.1649	3.82425	6.64686	FALSE
SMAD2e+5-46	SMAD2e+5	AGGCTGCAGGGAAGGAGGCT	chr18:48162214	12368	4944	7424	97.3111	123.58	1.26995	0.344767	110.445	6.78719	1.30477	FALSE
SMAD2e+5-47	SMAD2e+5	AAGGAGGCTGGGGCCAGGGG	chr18:48162203	989	469	520	9.24898	8.67139	0.937551	-0.0930311	8.96019	3.16353	0.112934	FALSE
SMAD2e+5-5	SMAD2e+5	ACCCGGCTGTAGTTATCAGC	chr18:48162137	17978	8895	9083	175.062	151.192	0.863649	-0.211483	163.127	7.34985	-0.209531	PASSED
SMAD2e+5-6	SMAD2e+5	CGAGGCGCAAACACCACCCC	chr18:48162190	10418	5166	5252	101.68	87.4296	0.859852	-0.217839	94.5547	6.56308	-0.226835	PASSED
SMAD2e+5-7	SMAD2e+5	CACGGAGTCCGGGGCGCTTG	chr18:48161630	16599	7854	8745	154.576	145.566	0.941712	-0.0866416	150.071	7.2295	0.130328	PASSED
SMAD2e+5-8	SMAD2e+5	GCAACCACAGCCGCTCCGCC	chr18:48161607	20510	9295	11215	182.933	186.676	1.02046	0.0292226	184.805	7.52986	0.445749	PASSED
SMAD2e+5-9	SMAD2e+5	TGAACAGGCCGGGCAACTGG	chr18:48161508	19424	9416	10008	185.314	166.587	0.898945	-0.153695	175.951	7.45903	-0.0522143	PASSED
SMAD2e+6-1	SMAD2e+6	CCCTCATAGGAGGGTCGAAG	chr18:48339756	5165	2438	2727	47.9963	45.4041	0.945992	-0.0800998	46.7002	5.54536	0.148137	PASSED
SMAD2e+6-10	SMAD2e+6	ACTTGGAGTGTGAGCTGTAG	chr18:48339935	9733	4749	4984	93.4738	82.9691	0.887619	-0.171988	88.2214	6.46306	-0.102012	PASSED
SMAD2e+6-11	SMAD2e+6	CCTTTGGATTCTTCCCTCAT	chr18:48339743	12966	6411	6555	126.18	109.116	0.86477	-0.209612	117.648	6.87833	-0.204439	PASSED
SMAD2e+6-12	SMAD2e+6	ATTCTTTCCAGCAAGCTCCC	chr18:48339589	13397	6033	7364	118.741	122.581	1.03234	0.0459171	120.661	6.91482	0.491197	PASSED
SMAD2e+6-13	SMAD2e+6	ACTTCTCTGCAAAGCAACAG	chr18:48339959	12342	5803	6539	114.215	108.85	0.953027	-0.0694106	111.533	6.80132	0.177237	PASSED
SMAD2e+6-14	SMAD2e+6	CCACTGCTTTGGGAGAGGCT	chr18:48339884	6924	2941	3983	57.8947	66.3087	1.14533	0.195767	62.1017	5.95656	0.899138	PASSED
SMAD2e+6-15	SMAD2e+6	TTGGCTGTTTCATTTACTTA	chr18:48339561	4518	2215	2303	43.608	38.3472	0.879362	-0.185471	40.9776	5.35676	-0.138718	PASSED
SMAD2e+6-16	SMAD2e+6	CTCAGGGGTGGGGGATGAGT	chr18:48339645	12220	6902	5318	135.842	88.5281	0.651699	-0.617722	112.185	6.80974	-1.31545	PASSED
SMAD2e+6-17	SMAD2e+6	TAAGAAAGACAAGAATGTGG	chr18:48339808	3110	1398	1712	27.5305	28.5107	1.03561	0.0504755	28.0206	4.80842	0.503607	PASSED
SMAD2e+6-18	SMAD2e+6	GATGAGTGGGAATGGGAAGG	chr18:48339658	6336	2876	3460	56.6156	57.604	1.01746	0.02497	57.1098	5.83567	0.434172	PASSED
SMAD2e+6-19	SMAD2e+6	GGGAAGGAGGAGGGGGACAT	chr18:48339671	3777	1154	2623	22.7289	43.6732	1.92148	0.942221	33.201	5.05316	2.93124	FALSE
SMAD2e+6-2	SMAD2e+6	CTGAGCCGCTCCTGTTAACT	chr18:48339833	32722	15536	17186	305.748	286.056	0.935595	-0.0960439	295.902	8.20898	0.104732	PASSED
SMAD2e+6-3	SMAD2e+6	GCGATAAACAGCCACTGCTT	chr18:48339873	13237	6526	6711	128.443	111.713	0.869748	-0.201331	120.078	6.90783	-0.181895	PASSED
SMAD2e+6-4	SMAD2e+6	CGGCTCAGGCACAAAGAAAT	chr18:48339848	15897	7379	8518	145.229	141.788	0.976309	-0.0345904	143.508	7.16499	0.272029	PASSED
SMAD2e+6-5	SMAD2e+6	TTGCCCTGCTATGGGGGGAT	chr18:48339699	12995	5818	7177	114.51	119.469	1.0433	0.061157	116.99	6.87024	0.532685	PASSED
SMAD2e+6-6	SMAD2e+6	CTTCCAAGTCACCTCAGGGG	chr18:48339633	18701	8482	10219	166.934	170.099	1.01896	0.027095	168.517	7.39675	0.439957	PASSED
SMAD2e+6-7	SMAD2e+6	GATGAAATTAACCTAGGGCC	chr18:48339607	5437	2691	2746	52.975	45.7204	0.863055	-0.212475	49.3477	5.62491	-0.212233	PASSED
SMAD2e+6-8	SMAD2e+6	CTGTAGAGGGCCAAGTTGCT	chr18:48339921	22453	10612	11841	208.85	197.095	0.943717	-0.0835735	202.973	7.66514	0.138681	PASSED
SMAD2e+6-9	SMAD2e+6	GAGGAGAACAATCATGCCTT	chr18:48339727	11245	5107	6138	100.519	102.176	1.01649	0.0235914	101.347	6.66316	0.430419	PASSED
SMAD2e+7-1	SMAD2e+7	GGTGGTATACTTTCCCCACT	chr18:48351475	4270	2231	2039	43.9228	33.9532	0.77302	-0.371422	38.938	5.28311	-0.644938	PASSED
SMAD2e+7-10	SMAD2e+7	GTCAGAGGGAAATCTCCCCG	chr18:48351858	13101	6222	6879	122.46	114.509	0.935069	-0.0968554	118.485	6.88856	0.102523	PASSED
SMAD2e+7-11	SMAD2e+7	AGCTTGGCTTGCTGCCAAGG	chr18:48351824	12908	6183	6725	121.693	111.946	0.919904	-0.120445	116.819	6.86814	0.0383034	PASSED
SMAD2e+7-12	SMAD2e+7	TAATCAGTCACTGCTGTCAA	chr18:48351725	7691	3588	4103	70.6268	68.3059	0.967139	-0.0482049	69.4664	6.11824	0.234966	PASSED
SMAD2e+7-13	SMAD2e+7	TATCTCTAGTTCCTGTCATC	chr18:48351946	10734	4974	5760	97.9015	95.8846	0.979399	-0.030031	96.893	6.59832	0.284441	PASSED
SMAD2e+7-14	SMAD2e+7	GGGGAGTGCTAAGTCCCAGC	chr18:48351910	7004	3284	3720	64.6445	61.9314	0.95803	-0.0618567	63.2879	5.98386	0.197801	PASSED
SMAD2e+7-15	SMAD2e+7	TGCTCTTAATCCATTCCTGG	chr18:48351609	15131	7575	7556	149.086	125.777	0.843654	-0.245276	137.431	7.10257	-0.301529	PASSED
SMAD2e+7-16	SMAD2e+7	AAGCCAACTGGTTTCCCCAG	chr18:48351460	7915	3341	4574	65.7662	76.1451	1.15782	0.211406	70.9557	6.14885	0.941714	PASSED
SMAD2e+7-17	SMAD2e+7	GAGATGTTGCTTCAACTTGA	chr18:48351631	8660	3891	4769	76.5894	79.3907	1.03657	0.0518238	77.9901	6.28522	0.507277	PASSED
SMAD2e+7-18	SMAD2e+7	AACCTGAGAGCCCTGATGAC	chr18:48351935	13743	6450	7293	126.947	121.399	0.956299	-0.0644663	124.173	6.95621	0.190697	PASSED
SMAD2e+7-19	SMAD2e+7	AATCACTTATTCAGGAAGAC	chr18:48351699	5860	2727	3133	53.6835	52.1615	0.971649	-0.0414922	52.9225	5.72581	0.25324	PASSED
SMAD2e+7-2	SMAD2e+7	AAGCCTGTAGAAAGTCCGTG	chr18:48351435	9587	4172	5415	82.1192	90.1425	1.0977	0.134489	86.1308	6.42846	0.73232	PASSED
SMAD2e+7-20	SMAD2e+7	TCCCTCTGACAGAGCATGGA	chr18:48351871	7145	2969	4176	58.4457	69.5209	1.1895	0.25035	63.9833	5.99962	1.04773	PASSED
SMAD2e+7-21	SMAD2e+7	ATTTCACAGCAGCCAGAGCC	chr18:48351750	13470	6667	6803	131.217	113.244	0.863026	-0.212525	122.231	6.93346	-0.212367	PASSED
SMAD2e+7-22	SMAD2e+7	AGTTGACTTCAGCACATAAA	chr18:48351656	7670	3764	3906	74.0903	65.0271	0.877674	-0.188242	69.5587	6.12016	-0.146263	PASSED
SMAD2e+7-23	SMAD2e+7	CAAGGAGGGGCCAACAGTGC	chr18:48351809	8802	4348	4454	85.5826	74.1479	0.86639	-0.206912	79.8652	6.3195	-0.197088	PASSED
SMAD2e+7-24	SMAD2e+7	AGCAAACTTCTCCTCCCTCA	chr18:48351420	16843	8065	8778	158.728	146.115	0.920538	-0.119451	152.422	7.25193	0.0410115	PASSED
SMAD2e+7-25	SMAD2e+7	GAGGAGATAACAAATGCATT	chr18:48351539	5202	2660	2542	52.365	42.325	0.80827	-0.307091	47.345	5.56514	-0.469808	PASSED
SMAD2e+7-26	SMAD2e+7	GGCTCTCAGGTTCACCTGCT	chr18:48351924	15517	7427	8090	146.173	134.665	0.921267	-0.11831	140.419	7.13359	0.0441177	PASSED
SMAD2e+7-27	SMAD2e+7	AAATGCATTTGGGTTTCCAA	chr18:48351550	5140	2380	2760	46.855	45.9534	0.980758	-0.0280304	46.4042	5.53618	0.289887	PASSED
SMAD2e+7-28	SMAD2e+7	GGCTAAATGGAGGTGAGGAA	chr18:48351988	792	286	506	5.64778	8.43838	1.4941	0.579281	7.04308	2.81621	1.94319	PASSED
SMAD2e+7-29	SMAD2e+7	AGGGGGCTGGAGCAGACAGA	chr18:48351890	5758	2485	3273	48.9212	54.4916	1.11386	0.155574	51.7064	5.69227	0.789721	PASSED
SMAD2e+7-3	SMAD2e+7	TTTCTTAACACGGTGCAGCT	chr18:48351573	13026	6184	6842	121.713	113.893	0.935754	-0.0957984	117.803	6.88023	0.105401	PASSED
SMAD2e+7-30	SMAD2e+7	AAGGGGGCTGGGCAGAGGGT	chr18:48351970	2991	1562	1429	30.7578	23.8006	0.773806	-0.369956	27.2792	4.76973	-0.640949	FALSE
SMAD2e+7-4	SMAD2e+7	GTATACCACCACTGTCTAAA	chr18:48351488	11968	5983	5985	117.757	99.6295	0.846058	-0.241172	108.693	6.76412	-0.290354	PASSED
SMAD2e+7-5	SMAD2e+7	CTACAGGCTTGCAAGCCAAC	chr18:48351448	14156	6960	7196	136.983	119.785	0.87445	-0.193553	128.384	7.00432	-0.160719	PASSED
SMAD2e+7-6	SMAD2e+7	TGAGGGAACGAGCACTCTTT	chr18:48351782	8397	4078	4319	80.2694	71.901	0.895746	-0.158838	76.0852	6.24954	-0.0662142	PASSED
SMAD2e+7-7	SMAD2e+7	AAGCTCAGAATCCTACCCTC	chr18:48351842	11286	5451	5835	107.288	97.1329	0.905346	-0.143459	102.211	6.6754	-0.0243487	PASSED
SMAD2e+7-8	SMAD2e+7	TGTAGCACATCCATGGCGAG	chr18:48351515	15571	6843	8728	134.681	145.283	1.07872	0.109323	139.982	7.1291	0.663809	PASSED
SMAD2e+7-9	SMAD2e+7	CTCTTTGGGTTCCGTAGGCC	chr18:48351768	18075	8713	9362	171.48	155.835	0.908767	-0.138018	163.658	7.35454	-0.00953535	PASSED
SMAD2e+8-1	SMAD2e+8	CCTCAGGAATTTTGTCACCC	chr18:48488568	10802	4823	5979	94.93	99.5296	1.04845	0.0682619	97.2298	6.60333	0.552027	PASSED
SMAD2e+8-10	SMAD2e+8	TGATTAATGCCTGAGCCATG	chr18:48488762	10290	5181	5109	101.975	85.0495	0.834024	-0.261839	93.5122	6.54708	-0.346619	PASSED
SMAD2e+8-11	SMAD2e+8	ATGTTTGGAGCCCTGCCACA	chr18:48488747	15182	7590	7592	149.381	126.376	0.845998	-0.241274	137.878	7.10725	-0.290632	PASSED
SMAD2e+8-12	SMAD2e+8	TACATTATCTTGAGCTCACT	chr18:48488675	13445	6270	7175	123.405	119.436	0.967833	-0.0471693	121.42	6.92387	0.237785	PASSED
SMAD2e+8-13	SMAD2e+8	CACTCACAGAGATTTGGACC	chr18:48488631	21933	10516	11417	206.961	190.038	0.918234	-0.123067	198.5	7.63299	0.0311662	PASSED
SMAD2e+8-14	SMAD2e+8	ACATCACAGGCATTCCAGGA	chr18:48488728	11494	6082	5412	119.705	90.0926	0.752619	-0.410008	104.899	6.71286	-0.749984	PASSED
SMAD2e+8-15	SMAD2e+8	CTCAGTCAACATTTATCCAC	chr18:48488789	16055	7552	8503	148.633	141.538	0.952267	-0.0705619	145.086	7.18076	0.174103	PASSED
SMAD2e+8-16	SMAD2e+8	TAATGTAGAAAGCTGGATGG	chr18:48488659	4881	2222	2659	43.7457	44.2724	1.01204	0.0172646	44.009	5.45973	0.413196	PASSED
SMAD2e+8-17	SMAD2e+8	GCCCTTTTTGTCTCTTAAGA	chr18:48488609	7794	3701	4093	72.8505	68.1395	0.935333	-0.0964475	70.495	6.13945	0.103633	PASSED
SMAD2e+8-18	SMAD2e+8	AGTCTTGTTGATTTCTGCTC	chr18:48488508	3418	1656	1762	32.6076	29.3429	0.89988	-0.152195	30.9753	4.95304	-0.0481295	PASSED
SMAD2e+8-19	SMAD2e+8	GAGGGGAGGCCTCTAGCCTC	chr18:48488552	6291	2977	3314	58.6031	55.174	0.941486	-0.0869886	56.8886	5.83007	0.129384	PASSED
SMAD2e+8-2	SMAD2e+8	AGCATACTCTGTTAGGTCCC	chr18:48488810	9184	4182	5002	82.3159	83.2687	1.01157	0.0166017	82.7923	6.37142	0.411391	PASSED
SMAD2e+8-20	SMAD2e+8	CTGATATATATACAACAGCA	chr18:48488428	507	258	249	5.09678	4.16094	0.816385	-0.292678	4.62886	2.21066	-0.430571	PASSED
SMAD2e+8-21	SMAD2e+8	CTGGCCAAGACCCTCTCCTG	chr18:48488489	32605	15355	17250	302.186	287.121	0.950148	-0.0737762	294.654	8.20288	0.165352	PASSED
SMAD2e+8-22	SMAD2e+8	GCAGCTTCTGCATTCCTTCC	chr18:48488714	17134	7965	9169	156.76	152.623	0.973608	-0.0385875	154.692	7.27325	0.261148	PASSED
SMAD2e+8-23	SMAD2e+8	GATTTTAAATAGTCTTTTAA	chr18:48488888	1	0	1	0.0196787	0.0332875	1.69155	0.758346	0.0264831	-5.23878	2.43067	PASSED
SMAD2e+8-3	SMAD2e+8	TATTATACAGACCCTGACCT	chr18:48488585	8103	4034	4069	79.4035	67.74	0.853112	-0.229194	73.5718	6.20108	-0.257746	PASSED
SMAD2e+8-4	SMAD2e+8	ACAAACGTCATCCACAGGAG	chr18:48488478	15266	5941	9325	116.931	155.22	1.32745	0.408656	136.075	7.08826	1.47869	PASSED
SMAD2e+8-5	SMAD2e+8	TATGACTTGGAAATTCTAGG	chr18:48488530	6479	2720	3759	53.5457	62.5805	1.16873	0.224942	58.0631	5.85955	0.978563	PASSED
SMAD2e+8-6	SMAD2e+8	AGGCATTAATCATCAACCAG	chr18:48488773	8465	4006	4459	78.8525	74.2311	0.941392	-0.0871325	76.5418	6.25818	0.128992	PASSED
SMAD2e+8-7	SMAD2e+8	CCCTGGTGTGCCTAAGAAGA	chr18:48488827	12179	5624	6555	110.693	109.116	0.98576	-0.020691	109.905	6.78011	0.309868	PASSED
SMAD2e+8-8	SMAD2e+8	TATCTTCTGCAACCTTCCAA	chr18:48488860	10900	5330	5570	104.907	92.7223	0.883852	-0.178124	98.8147	6.62665	-0.118716	PASSED
SMAD2e+8-9	SMAD2e+8	AGAGGGGTACCCTTTCCCTT	chr18:48488844	1104	908	196	17.8879	3.27882	0.183298	-2.44774	10.5834	3.40373	-6.29737	PASSED
SMAD2e+9-1	SMAD2e+9	GCCTATTAGCTTATGTGGAC	chr18:48530980	5016	2344	2672	46.1465	44.4887	0.964076	-0.0527818	45.3176	5.502	0.222506	PASSED
SMAD2e+9-10	SMAD2e+9	CAAGTCTGGGACTTGAACAA	chr18:48531152	5401	2917	2484	57.4224	41.3597	0.720271	-0.473388	49.3911	5.62618	-0.922524	PASSED
SMAD2e+9-11	SMAD2e+9	AGCAGTGTAGGGGAAATGCC	chr18:48530937	14105	2891	11214	56.9108	186.66	3.27987	1.71364	121.785	6.92819	5.03129	PASSED
SMAD2e+9-12	SMAD2e+9	TCTGCCACCTCTCCCAAGCA	chr18:48531031	12719	5968	6751	117.462	112.379	0.956722	-0.0638281	114.92	6.84449	0.192434	PASSED
SMAD2e+9-13	SMAD2e+9	CTACACTGCTCCCTTCCCCT	chr18:48530950	16725	6985	9740	137.475	162.127	1.17932	0.23795	149.801	7.2269	1.01397	PASSED
SMAD2e+9-14	SMAD2e+9	GGAGGTTTTCAGAAAAACAA	chr18:48531008	2388	1229	1159	24.2048	19.3067	0.797642	-0.326187	21.7558	4.44333	-0.521795	PASSED
SMAD2e+9-15	SMAD2e+9	TCTGCACAAAATAAATTCAA	chr18:48531113	2101	1036	1065	20.4068	17.7422	0.869428	-0.201862	19.0745	4.25357	-0.183341	PASSED
SMAD2e+9-2	SMAD2e+9	TTGGTCAGGGAACCCTGCTT	chr18:48531043	17271	8532	8739	167.918	145.466	0.866293	-0.207073	156.692	7.29179	-0.197528	PASSED
SMAD2e+9-3	SMAD2e+9	GAAAGCACCAAGCTGCCACT	chr18:48531062	20615	9806	10809	192.989	179.919	0.932276	-0.101171	186.454	7.54268	0.0907745	PASSED
SMAD2e+9-4	SMAD2e+9	GTGGACTGGGAGACCACCCA	chr18:48530966	7047	3743	3304	73.677	55.0076	0.746605	-0.421584	64.3423	6.0077	-0.781496	PASSED
SMAD2e+9-5	SMAD2e+9	ATGTGTCTTCAGTATCAGTG	chr18:48531227	6442	3193	3249	62.8537	54.0922	0.860604	-0.216578	58.4729	5.8697	-0.223403	PASSED
SMAD2e+9-6	SMAD2e+9	GCAGAGCTAGGTGATTGAAT	chr18:48531095	7101	3472	3629	68.3441	60.4168	0.884009	-0.177867	64.3804	6.00855	-0.118017	PASSED
SMAD2e+9-7	SMAD2e+9	GACTCCTGTGAAGGTGATAA	chr18:48531188	7307	3479	3828	68.4818	63.7289	0.930596	-0.103773	66.1054	6.0467	0.0836899	PASSED
SMAD2e+9-8	SMAD2e+9	GCTGCTGATGAGGCAAAATT	chr18:48531258	11127	5380	5747	105.891	95.6683	0.90346	-0.146468	100.78	6.65506	-0.032539	PASSED
SMAD2e+9-9	SMAD2e+9	AGCTGATTTTCAGCAAGTCT	chr18:48531165	10962	5497	5465	108.193	90.9747	0.840853	-0.250075	99.5841	6.63784	-0.314592	PASSED
SMAD4e-1-1	SMAD4e-1	ACCTAAGACACCCTGGACGG	chr18:51110249	12809	6255	6554	123.11	109.1	0.886198	-0.174298	116.105	6.85928	-0.108303	PASSED
SMAD4e-1-10	SMAD4e-1	TGCGTGGTATCCCCAGCCCG	chr18:51110458	12792	5923	6869	116.577	114.343	0.980837	-0.0279153	115.46	6.85124	0.290201	PASSED
SMAD4e-1-11	SMAD4e-1	CAATGTCCCGGGACCCAGGT	chr18:51110588	8329	3329	5000	65.53	83.2354	1.27019	0.345041	74.3827	6.2169	1.30551	PASSED
SMAD4e-1-12	SMAD4e-1	TTTGCCCCTTGTGGGGCGGA	chr18:51110312	10336	5128	5208	100.932	86.6973	0.858967	-0.219325	93.8146	6.55174	-0.23088	PASSED
SMAD4e-1-13	SMAD4e-1	CACCTGGATTCTGCGGAGTC	chr18:51110745	20366	9747	10619	191.828	176.757	0.921433	-0.118048	184.292	7.52585	0.0448293	PASSED
SMAD4e-1-14	SMAD4e-1	GGCACCCCGGCTCTTTCCCA	chr18:51110273	12297	4032	8265	79.3641	137.577	1.73349	0.793682	108.471	6.76116	2.52686	PASSED
SMAD4e-1-15	SMAD4e-1	CACAACAGGATGTCTCCTGG	chr18:51110792	21075	9716	11359	191.218	189.073	0.988783	-0.0162738	190.145	7.57096	0.321893	PASSED
SMAD4e-1-16	SMAD4e-1	TTTCCCAGGGTCCACCGTCC	chr18:51110260	12500	5599	6901	110.201	114.875	1.04242	0.0599339	112.538	6.81427	0.529356	PASSED
SMAD4e-1-17	SMAD4e-1	ACAAGGGGCAAACCCTGGCC	chr18:51110301	13080	6716	6364	132.182	105.937	0.801453	-0.31931	119.06	6.89554	-0.503073	PASSED
SMAD4e-1-18	SMAD4e-1	GCCCGGACGCTCCCAGCACC	chr18:51110729	16715	7170	9545	141.116	158.881	1.12589	0.171068	149.999	7.2288	0.831901	PASSED
SMAD4e-1-19	SMAD4e-1	GATCTTCACTGTGAGGCTGC	chr18:51110767	10479	5072	5407	99.83	90.0094	0.901627	-0.149398	94.9197	6.56864	-0.0405148	PASSED
SMAD4e-1-2	SMAD4e-1	GGACTGCGGTTGACGACTCC	chr18:51110625	9022	4150	4872	81.6862	81.105	0.992884	-0.0103024	81.3956	6.34688	0.338149	PASSED
SMAD4e-1-20	SMAD4e-1	CTGCCTTCAGAGAGCCCGCC	chr18:51110697	35333	16224	19109	319.287	318.062	0.996164	-0.00554442	318.674	8.31594	0.351102	PASSED
SMAD4e-1-21	SMAD4e-1	AACCGCAGTCCCTGAGGGGC	chr18:51110637	13229	6459	6770	127.124	112.695	0.886493	-0.173819	119.91	6.9058	-0.106998	PASSED
SMAD4e-1-22	SMAD4e-1	CCTGTGCAGAGCCCGAGGCT	chr18:51110661	5483	2914	2569	57.3634	42.7744	0.745675	-0.423381	50.0689	5.64584	-0.786389	PASSED
SMAD4e-1-23	SMAD4e-1	GTAGCCTGGGAACTGGGCCA	chr18:51110358	13582	6852	6730	134.858	112.029	0.830718	-0.267569	123.444	6.94771	-0.362215	PASSED
SMAD4e-1-24	SMAD4e-1	CGTCCGGGCAAGGCTGGGCC	chr18:51110715	9208	4070	5138	80.1119	85.5322	1.06766	0.0944507	82.8221	6.37194	0.623322	PASSED
SMAD4e-1-25	SMAD4e-1	GGTCCAAGCCCACCCAGCCT	chr18:51110673	14150	6648	7502	130.844	124.878	0.954407	-0.0673235	127.861	6.99843	0.182918	PASSED
SMAD4e-1-26	SMAD4e-1	TGGGAGGACAGAGGCGCCTC	chr18:51110545	6571	3299	3272	64.9397	54.475	0.838855	-0.253506	59.7073	5.89984	-0.323933	PASSED
SMAD4e-1-27	SMAD4e-1	GGGTGCCCCCGCCCTGGCCA	chr18:51110289	6828	3167	3661	62.3421	60.9494	0.977661	-0.0325943	61.6457	5.94593	0.277463	PASSED
SMAD4e-1-28	SMAD4e-1	AGGGCCCCAGCGCCTGCCCC	chr18:51110442	9593	4662	4931	91.7617	82.087	0.894567	-0.160739	86.9243	6.44169	-0.0713905	PASSED
SMAD4e-1-29	SMAD4e-1	CAGGGTCTGCAGGGCGGGCT	chr18:51110376	6877	3081	3796	60.6497	63.1963	1.04199	0.0593394	61.923	5.9524	0.527737	PASSED
SMAD4e-1-3	SMAD4e-1	ACATTGTCTATCTAGCCCGG	chr18:51110571	12704	5867	6837	115.475	113.81	0.985585	-0.0209482	114.642	6.84099	0.309168	PASSED
SMAD4e-1-30	SMAD4e-1	AAGAGGGCAGTGGGGTCAGA	chr18:51110423	6959	2858	4101	56.2614	68.2726	1.21349	0.279163	62.267	5.9604	1.12617	PASSED
SMAD4e-1-31	SMAD4e-1	TCTGTCCTCCCAGCTCCTCC	chr18:51110556	10586	4729	5857	93.0802	97.4991	1.04747	0.0669143	95.2896	6.57425	0.548359	PASSED
SMAD4e-1-32	SMAD4e-1	CATCCTGTTGTGTCCAGAAT	chr18:51110803	17300	8476	8824	166.816	146.881	0.880496	-0.183611	156.849	7.29323	-0.133655	FALSE
SMAD4e-1-33	SMAD4e-1	CGGGCTGGGAGCAGGGCAGG	chr18:51110390	8284	4104	4180	80.781	69.5875	0.861434	-0.215188	75.1843	6.23236	-0.219618	FALSE
SMAD4e-1-34	SMAD4e-1	CAGGAGGGAGGAGAGGGAAG	chr18:51110406	215	94	121	1.86948	2.03054	1.08615	0.119228	1.95001	0.963479	0.690774	FALSE
SMAD4e-1-35	SMAD4e-1	GTCCAGAATTGGTGGGTTCT	chr18:51110814	11644	5881	5763	115.75	95.9346	0.828808	-0.27089	105.842	6.72577	-0.371258	FALSE
SMAD4e-1-4	SMAD4e-1	CTGCTCCCTTCGCGGGGCAA	chr18:51110512	18212	8754	9458	172.287	157.433	0.913785	-0.130073	164.86	7.3651	0.0120929	PASSED
SMAD4e-1-5	SMAD4e-1	ACCACGCAGCCGAGTTCCCA	chr18:51110473	20403	9791	10612	192.694	176.64	0.916688	-0.125497	184.667	7.52878	0.0245518	PASSED
SMAD4e-1-6	SMAD4e-1	CGACACCCAGTGGTGGCCGT	chr18:51110489	15069	7245	7824	142.592	130.237	0.913358	-0.130748	136.415	7.09185	0.0102566	PASSED
SMAD4e-1-7	SMAD4e-1	TTGGTCCACTACGCCCACCT	chr18:51110601	21767	10260	11507	201.923	191.536	0.948561	-0.0761879	196.73	7.62007	0.158787	PASSED
SMAD4e-1-8	SMAD4e-1	AAGCAGCGCTGACGGTAGCC	chr18:51110344	16727	8002	8725	157.489	145.233	0.922184	-0.116874	151.361	7.24185	0.0480252	PASSED
SMAD4e-1-9	SMAD4e-1	GAGCAGGCGCGCGTTTCCCG	chr18:51110529	11338	5556	5782	109.354	96.2508	0.880172	-0.184142	102.803	6.68373	-0.1351	PASSED
SMAD4e-10-1	SMAD4e-10	GTTTAATCAATCAGCGGGAC	chr18:51563585	8167	3865	4302	76.0778	71.618	0.941379	-0.0871525	73.8479	6.20649	0.128937	PASSED
SMAD4e-10-10	SMAD4e-10	GGGTAGAGCTCACTAATGAA	chr18:51563662	3673	1855	1818	36.5236	30.275	0.828914	-0.270705	33.3993	5.06175	-0.370753	PASSED
SMAD4e-10-11	SMAD4e-10	TCATGTCTTACCACGTCCTC	chr18:51564468	5750	2949	2801	58.0521	46.6358	0.803343	-0.315912	52.344	5.70995	-0.493821	PASSED
SMAD4e-10-12	SMAD4e-10	CTGCTTCCACCCGGTTTCAC	chr18:51563906	21674	9997	11677	196.748	194.366	0.987894	-0.0175719	195.557	7.61144	0.318359	PASSED
SMAD4e-10-13	SMAD4e-10	TCTCTACACAGCTTGGCGTG	chr18:51563871	2540	1205	1335	23.7325	22.236	0.936945	-0.0939636	22.9843	4.52257	0.110395	PASSED
SMAD4e-10-14	SMAD4e-10	CGTCCTCAGGTGAATCTGAT	chr18:51564455	10543	5090	5453	100.184	90.775	0.906081	-0.142288	95.4796	6.57712	-0.02116	PASSED
SMAD4e-10-15	SMAD4e-10	ATCCCCCAAATTGGGGCAAC	chr18:51563717	12185	5324	6861	104.789	114.209	1.0899	0.124194	109.499	6.77478	0.704293	PASSED
SMAD4e-10-16	SMAD4e-10	GTTACGCTTCTTTAAAGAGC	chr18:51563331	5137	2410	2727	47.4453	45.4041	0.956978	-0.0634417	46.4247	5.53682	0.193486	PASSED
SMAD4e-10-17	SMAD4e-10	ATTATCCCTAAGTTACCTCC	chr18:51564297	5270	2572	2698	50.6333	44.9215	0.887193	-0.17268	47.7774	5.57826	-0.103897	PASSED
SMAD4e-10-18	SMAD4e-10	CTTCTGCTTCGAGTACATCA	chr18:51563741	13886	6523	7363	128.384	122.565	0.954673	-0.0669209	125.474	6.97125	0.184015	PASSED
SMAD4e-10-19	SMAD4e-10	CCTGTAGTTCTTCCTGTATG	chr18:51564137	12525	6164	6361	121.319	105.888	0.872802	-0.196274	113.603	6.82786	-0.168128	PASSED
SMAD4e-10-2	SMAD4e-10	TTCATCCGTCCTGAACGCTC	chr18:51563970	20985	9966	11019	196.137	183.414	0.93513	-0.0967607	189.776	7.56815	0.102781	PASSED
SMAD4e-10-20	SMAD4e-10	GTCTCAGTTTAGCATCAGTT	chr18:51564003	17904	8523	9381	167.741	156.152	0.930908	-0.103289	161.946	7.33937	0.085009	PASSED
SMAD4e-10-21	SMAD4e-10	GTCCTTCGTTTGTAAAGTAA	chr18:51564266	8936	4255	4681	83.7525	77.926	0.930432	-0.104027	80.8393	6.33698	0.0829996	PASSED
SMAD4e-10-22	SMAD4e-10	AATGTGTTTCTGCCACGACA	chr18:51564400	9896	4207	5689	82.8079	94.7029	1.14365	0.19364	88.7554	6.47176	0.893349	PASSED
SMAD4e-10-23	SMAD4e-10	CCTCACAGGAAGTGTTTGGC	chr18:51563525	6282	2916	3366	57.4027	56.0395	0.976251	-0.0346754	56.7211	5.82581	0.271798	PASSED
SMAD4e-10-24	SMAD4e-10	GCTAGATTCTCCATCTCAGC	chr18:51563559	11151	5443	5708	107.131	95.0191	0.886945	-0.173083	101.075	6.65928	-0.104993	PASSED
SMAD4e-10-25	SMAD4e-10	GCAGGTGACAGGTTGCCCCT	chr18:51563349	12082	5700	6382	112.188	106.237	0.946954	-0.0786341	109.213	6.771	0.152127	PASSED
SMAD4e-10-26	SMAD4e-10	ACAATGCCAGGCTTCCCCAT	chr18:51564036	22391	10895	11496	214.419	191.353	0.892426	-0.164195	202.886	7.66453	-0.0807976	PASSED
SMAD4e-10-27	SMAD4e-10	TAAGACTTTTCTAAACCAGG	chr18:51564312	4541	2245	2296	44.1983	38.2307	0.86498	-0.209261	41.2145	5.36508	-0.203482	PASSED
SMAD4e-10-28	SMAD4e-10	ATCTAGTTCAAATCAGCAAA	chr18:51564237	8016	3695	4321	72.7324	71.9343	0.989026	-0.0159194	72.3333	6.17659	0.322858	PASSED
SMAD4e-10-29	SMAD4e-10	GCAACTTTTCAGATAGAAGA	chr18:51563412	6422	2864	3558	56.3794	59.2351	1.05065	0.0712831	57.8073	5.85318	0.560252	PASSED
SMAD4e-10-3	SMAD4e-10	GCAAGCTGTGTCGGTGTGAC	chr18:51563457	8751	4272	4479	84.087	74.564	0.886748	-0.173404	79.3255	6.30971	-0.105869	PASSED
SMAD4e-10-30	SMAD4e-10	AGACTCTCTGAAGGCCCATG	chr18:51564022	18908	8508	10400	167.446	173.112	1.03384	0.048007	170.279	7.41175	0.496887	PASSED
SMAD4e-10-31	SMAD4e-10	TGTAGCCATTTCTTCCAGCA	chr18:51564058	17149	7998	9151	157.41	152.324	0.967688	-0.0473863	154.867	7.27488	0.237194	PASSED
SMAD4e-10-32	SMAD4e-10	GTGGCTCCTGGTCAGTCACT	chr18:51564156	17736	8036	9700	158.158	161.461	1.02089	0.0298227	159.809	7.32021	0.447383	PASSED
SMAD4e-10-33	SMAD4e-10	GTTGCCCATTTCCTCCTCAC	chr18:51563940	14829	7208	7621	141.864	126.859	0.894229	-0.161283	134.361	7.06997	-0.0728712	PASSED
SMAD4e-10-34	SMAD4e-10	ATGTGAGGGGAGAGCCTTGC	chr18:51564072	13433	6925	6508	136.295	108.334	0.794853	-0.33124	122.314	6.93445	-0.535551	PASSED
SMAD4e-10-35	SMAD4e-10	GCTCAGAGCGGCCCAGCCCT	chr18:51564377	15306	6802	8504	133.874	141.555	1.05737	0.0804864	137.715	7.10554	0.585307	PASSED
SMAD4e-10-36	SMAD4e-10	CGCTCAGAGCCAGGCAAGGT	chr18:51563373	21517	10568	10949	207.984	182.249	0.876264	-0.190562	195.117	7.60819	-0.152577	PASSED
SMAD4e-10-37	SMAD4e-10	GAATACAGGAGGAGTTGAAC	chr18:51564422	5328	2628	2700	51.7353	44.9548	0.868938	-0.202674	48.345	5.5953	-0.185551	PASSED
SMAD4e-10-38	SMAD4e-10	CAGAAACACATTCCAAGGGC	chr18:51564389	11424	5250	6174	103.333	102.775	0.994603	-0.00780677	103.054	6.68726	0.344943	PASSED
SMAD4e-10-39	SMAD4e-10	GTAAGACATGAAGATCTGAA	chr18:51564480	5135	2716	2419	53.467	40.2779	0.753322	-0.408661	46.8724	5.55067	-0.746317	PASSED
SMAD4e-10-4	SMAD4e-10	GCCACGACAAGGAATACAGG	chr18:51564411	12397	6407	5990	126.101	99.7127	0.790737	-0.338731	112.907	6.81899	-0.555943	PASSED
SMAD4e-10-40	SMAD4e-10	AGCAGCACAGAGTTCTCAGC	chr18:51563766	22056	10428	11628	205.229	193.55	0.943093	-0.0845275	199.39	7.63945	0.136084	PASSED
SMAD4e-10-41	SMAD4e-10	TTTTTTCAGAAGTTCCTCAC	chr18:51563511	4785	2152	2633	42.3682	43.8396	1.03473	0.0492533	43.1039	5.42975	0.50028	PASSED
SMAD4e-10-42	SMAD4e-10	CCTCTTCCATGAGCTCAGAG	chr18:51564365	7104	2771	4333	54.5493	72.134	1.32236	0.403118	63.3417	5.98508	1.46362	PASSED
SMAD4e-10-43	SMAD4e-10	TGCCACTGCCACCTGTGAGG	chr18:51563929	19849	9403	10446	185.058	173.877	0.93958	-0.0899114	179.468	7.48758	0.121427	PASSED
SMAD4e-10-44	SMAD4e-10	TGGCAGGCTGTGAATGTGAG	chr18:51564085	10878	5359	5519	105.478	91.8735	0.871022	-0.199218	98.6756	6.62462	-0.176143	PASSED
SMAD4e-10-45	SMAD4e-10	GGCAACAGGAGGCACTGGAG	chr18:51563703	8397	3303	5094	65.0184	84.7999	1.30424	0.383215	74.9091	6.22707	1.40943	PASSED
SMAD4e-10-46	SMAD4e-10	TCAGTCACTGGGCAAGGAGG	chr18:51564167	5780	2544	3236	50.0823	53.8758	1.07575	0.105338	51.979	5.69986	0.652961	PASSED
SMAD4e-10-47	SMAD4e-10	AGGGTTTGAGAGCAATGATC	chr18:51563848	7717	3761	3956	74.0312	65.8593	0.889615	-0.168746	69.9453	6.12815	-0.0931887	PASSED
SMAD4e-10-48	SMAD4e-10	ACAACAACAAAAATCTTTCT	chr18:51563805	7060	3760	3300	74.0115	54.941	0.74233	-0.429867	64.4763	6.0107	-0.804045	FALSE
SMAD4e-10-49	SMAD4e-10	GACAGACAGAGAGAGAGATA	chr18:51564210	6279	3314	2965	65.2348	49.3654	0.756733	-0.402144	57.3001	5.84047	-0.728575	FALSE
SMAD4e-10-5	SMAD4e-10	AAGGGGCCCCGTGGGACTAA	chr18:51563434	6818	3270	3548	64.369	59.0687	0.917657	-0.123973	61.7188	5.94764	0.0287	PASSED
SMAD4e-10-6	SMAD4e-10	AGCGTAACATCCAAGCATGC	chr18:51563316	13378	6358	7020	125.137	116.856	0.933824	-0.0987771	120.996	6.91882	0.0972914	PASSED
SMAD4e-10-7	SMAD4e-10	CAGCCTGCCACTTAAAGCTT	chr18:51564098	19716	9710	10006	191.1	166.554	0.871555	-0.198336	178.827	7.48242	-0.173741	PASSED
SMAD4e-10-8	SMAD4e-10	GAGCCAAGGAATTTCACGCT	chr18:51563627	18529	9175	9354	180.572	155.702	0.862274	-0.213781	168.137	7.39349	-0.215789	PASSED
SMAD4e-10-9	SMAD4e-10	CCTTGGCTCTGATTGTGCTA	chr18:51563641	12828	5759	7069	113.349	117.671	1.03813	0.0539877	115.51	6.85188	0.513168	PASSED
SMAD4e-11-1	SMAD4e-11	GCCAAGAGAAGGAATTTCAC	chr18:51570303	9163	4609	4554	90.7187	75.8123	0.835685	-0.258969	83.2655	6.37965	-0.338806	FALSE
SMAD4e-11-10	SMAD4e-11	GAAAATTTTGGGGGATGGTA	chr18:51570535	3605	1625	1980	31.9975	32.9713	1.03043	0.0432479	32.4844	5.02168	0.483931	FALSE
SMAD4e-11-11	SMAD4e-11	TCTTTTAATCACCTGGGTGC	chr18:51570116	2990	1402	1588	27.6092	26.4469	0.957902	-0.0620496	27.0281	4.75639	0.197276	FALSE
SMAD4e-11-12	SMAD4e-11	CAGGATAATGTCATCAGTTA	chr18:51570322	4879	2414	2465	47.524	41.0435	0.863636	-0.211504	44.2838	5.46871	-0.209589	FALSE
SMAD4e-11-13	SMAD4e-11	GTCAAAGCGGGGTTGTTCTC	chr18:51570224	13469	6972	6497	137.219	108.151	0.788161	-0.343437	122.685	6.93882	-0.568756	FALSE
SMAD4e-11-14	SMAD4e-11	AGCCAGGATGAGCCAAGAGA	chr18:51570292	8777	4596	4181	90.4629	69.6041	0.769422	-0.378153	80.0335	6.32253	-0.663264	FALSE
SMAD4e-11-15	SMAD4e-11	GGGGATATTATGGCTTAGCT	chr18:51570434	6287	3148	3139	61.9682	52.2614	0.843358	-0.245783	57.1148	5.83579	-0.302907	FALSE
SMAD4e-11-16	SMAD4e-11	TGGGGCTGTTTTATAAGATT	chr18:51570181	7570	3909	3661	76.9437	60.9494	0.79213	-0.336191	68.9465	6.10741	-0.549027	FALSE
SMAD4e-11-17	SMAD4e-11	GGGATGGTATGGAGAGATAA	chr18:51570546	4390	2198	2192	43.2734	36.4997	0.843468	-0.245596	39.8866	5.31783	-0.302397	FALSE
SMAD4e-11-18	SMAD4e-11	TAAGGCAGGAACTGGCCATC	chr18:51570391	6653	3342	3311	65.7858	55.1241	0.837932	-0.255094	60.455	5.91779	-0.328256	FALSE
SMAD4e-11-19	SMAD4e-11	TCTTATTAATATAAGAAGAC	chr18:51570475	1	1	0	0.0393574	0.0166437	0.422888	-1.24165	0.0280006	-5.1584	-3.014	FALSE
SMAD4e-11-2	SMAD4e-11	ATAAGATTTGGGTAGGTAAA	chr18:51570193	1709	921	788	18.1437	13.1319	0.723771	-0.466395	15.6378	3.96697	-0.903488	FALSE
SMAD4e-11-21	SMAD4e-11	GGCCATTTTCACTTCTTTTG	chr18:51570353	7198	3175	4023	62.4995	66.9744	1.0716	0.0997657	64.737	6.01652	0.637791	FALSE
SMAD4e-11-22	SMAD4e-11	TGTGTACGTGCAGGTCACAG	chr18:51570415	4262	2439	1823	48.016	30.3582	0.632252	-0.661429	39.1871	5.29231	-1.43444	FALSE
SMAD4e-11-3	SMAD4e-11	GTCTGAAAAAAGAGTCAGCA	chr18:51570147	9294	4812	4482	94.7135	74.6139	0.787785	-0.344126	84.6637	6.40367	-0.570629	FALSE
SMAD4e-11-4	SMAD4e-11	AGAAAAATAAAACAAAATAG	chr18:51570495	136	74	62	1.4759	1.04856	0.710451	-0.493192	1.26223	0.335973	-0.976439	FALSE
SMAD4e-11-5	SMAD4e-11	TGTTGGGACGGTGAAAATTT	chr18:51570523	6901	3269	3632	64.3493	60.4667	0.939664	-0.089783	62.408	5.96366	0.121776	FALSE
SMAD4e-11-6	SMAD4e-11	CAGCAAGGGGAGACAGGGGT	chr18:51570162	8279	4510	3769	88.7706	62.7469	0.706844	-0.500536	75.7587	6.24334	-0.996432	FALSE
SMAD4e-11-7	SMAD4e-11	ACAAAATAGTGGTAAAATGT	chr18:51570506	2899	1479	1420	29.1245	23.6508	0.812059	-0.300344	26.3876	4.72179	-0.451442	FALSE
SMAD4e-11-8	SMAD4e-11	TTCTCTGGCGGGCAGAAGTA	chr18:51570239	18549	9345	9204	183.917	153.206	0.833015	-0.263585	168.561	7.39713	-0.351371	FALSE
SMAD4e-11-9	SMAD4e-11	GGGAAATTACAGTCAAAGCG	chr18:51570213	7376	3608	3768	71.0204	62.7303	0.883272	-0.179071	66.8753	6.0634	-0.121296	FALSE
SMAD4e-12-1	SMAD4e-12	TCCTTTTCTACAGACCCATC	chr18:51574146	3042	1389	1653	27.3534	27.5288	1.00641	0.00922064	27.4411	4.77826	0.391297	FALSE
SMAD4e-12-10	SMAD4e-12	GGGTTGGGGAGTAGAGGCTG	chr18:51574067	4322	2193	2129	43.175	35.4512	0.821104	-0.284364	39.3131	5.29694	-0.407938	FALSE
SMAD4e-12-11	SMAD4e-12	GGACTGAGAGAACAGGCGGG	chr18:51574201	11300	5697	5603	112.129	93.2716	0.831823	-0.265652	102.7	6.6823	-0.356999	FALSE
SMAD4e-12-12	SMAD4e-12	TGGTCTCTCCCCTCCTCCCC	chr18:51574126	12331	3900	8431	76.7666	140.34	1.82814	0.870377	108.553	6.76226	2.73565	FALSE
SMAD4e-12-13	SMAD4e-12	CGCAGAATGAAACTGTAAGC	chr18:51574007	11736	6420	5316	126.357	88.4948	0.700356	-0.513839	107.426	6.7472	-1.03265	FALSE
SMAD4e-12-14	SMAD4e-12	GCTTCAGCCACCTTTTTAAG	chr18:51573954	10229	4863	5366	95.7171	89.327	0.933239	-0.0996811	92.5221	6.53173	0.0948305	FALSE
SMAD4e-12-15	SMAD4e-12	AAGCTGGAACAGGTGTGAGG	chr18:51574023	9408	4770	4638	93.887	77.2103	0.822375	-0.282132	85.5487	6.41867	-0.401861	FALSE
SMAD4e-12-16	SMAD4e-12	TGGTGAGGGGCAGCCTGGGG	chr18:51574113	6709	3428	3281	67.4782	54.6248	0.809517	-0.304866	61.0515	5.93195	-0.463752	FALSE
SMAD4e-12-17	SMAD4e-12	AGATAATTCTTGTCATAAAA	chr18:51574325	58	16	42	0.334538	0.715681	2.13931	1.09715	0.525109	-0.92931	3.353	FALSE
SMAD4e-12-18	SMAD4e-12	ACAATGTGTAAAAGAATGCC	chr18:51574277	7669	3888	3781	76.5304	62.9466	0.822505	-0.281904	69.7385	6.12388	-0.40124	FALSE
SMAD4e-12-19	SMAD4e-12	CTTTTTAAGAGGAAATTGCC	chr18:51573965	8865	4195	4670	82.5718	77.7429	0.94152	-0.0869369	80.1574	6.32476	0.129524	FALSE
SMAD4e-12-2	SMAD4e-12	CTAGCCCTCCCCCACCTGCC	chr18:51573983	30445	15030	15415	295.79	256.58	0.867439	-0.205166	276.185	8.10949	-0.192335	FALSE
SMAD4e-12-20	SMAD4e-12	GAGAGGTTGGATAAAGAAAA	chr18:51573906	1808	885	923	17.4353	15.3788	0.88205	-0.181068	16.4071	4.03625	-0.126731	FALSE
SMAD4e-12-21	SMAD4e-12	ACTCAGCGACGCTTGGGGTT	chr18:51574180	14031	6865	7166	135.114	119.286	0.882853	-0.179754	127.2	6.99095	-0.123155	FALSE
SMAD4e-12-22	SMAD4e-12	ATTATCTAGATCTTGTAGGA	chr18:51574341	413	201	212	3.97509	3.54512	0.891832	-0.165156	3.76011	1.91077	-0.083413	FALSE
SMAD4e-12-23	SMAD4e-12	GTCTGAGGTGCCTGACATCC	chr18:51574295	12362	5552	6810	109.276	113.361	1.03738	0.0529455	111.318	6.79855	0.510331	FALSE
SMAD4e-12-24	SMAD4e-12	TAAAATGGGCAAATGGTCTG	chr18:51574310	7198	3999	3199	78.7147	53.26	0.67662	-0.563582	65.9874	6.04412	-1.16806	FALSE
SMAD4e-12-25	SMAD4e-12	TGAAGCTAAAGGCATAGTCA	chr18:51573937	3141	1788	1353	35.2052	22.5356	0.640123	-0.643579	28.8704	4.85152	-1.38584	FALSE
SMAD4e-12-3	SMAD4e-12	CTCTCTGTTCCCAATGCGAC	chr18:51574244	26999	12797	14202	251.848	236.391	0.938627	-0.0913764	244.119	7.93144	0.117439	PASSED
SMAD4e-12-4	SMAD4e-12	GACCTGGCTCCGCCTGGTGA	chr18:51574099	27393	12900	14493	253.875	241.234	0.950211	-0.0736808	247.555	7.9516	0.165612	PASSED
SMAD4e-12-5	SMAD4e-12	TGAAAGAGCCTAAACACTAA	chr18:51573877	3103	1449	1654	28.5341	27.5454	0.96535	-0.0508754	28.0397	4.8094	0.227696	PASSED
SMAD4e-12-6	SMAD4e-12	GCTGAGGAAGAATTAGGACC	chr18:51574083	6121	2693	3428	53.0144	57.0714	1.07653	0.106384	55.0429	5.78248	0.655809	FALSE
SMAD4e-12-7	SMAD4e-12	CAGGCGGGAGGGAAAGAAGG	chr18:51574213	116	43	73	0.865862	1.23164	1.42244	0.508368	1.04875	0.0686704	1.75014	FALSE
SMAD4e-12-8	SMAD4e-12	GATAAAAGGATTATAGGGTT	chr18:51574052	188	105	83	2.08594	1.39807	0.670237	-0.577257	1.74201	0.800751	-1.20529	FALSE
SMAD4e-12-9	SMAD4e-12	AACACTAACGGATTTGGGAG	chr18:51573889	9964	4686	5278	92.234	87.8623	0.952602	-0.0700538	90.0482	6.49263	0.175486	FALSE
SMAD4e-13-1	SMAD4e-13	TGACCATGAAGTGGCCCTCC	chr18:51610730	13218	5913	7305	116.38	121.599	1.04485	0.0632938	118.989	6.89469	0.538502	PASSED
SMAD4e-13-10	SMAD4e-13	CACTCATTATCAGAACAGCA	chr18:51610624	17745	8783	8962	172.858	149.178	0.86301	-0.21255	161.018	7.33108	-0.212437	FALSE
SMAD4e-13-11	SMAD4e-13	GAAAAGTGCCAAGTGAAGGG	chr18:51610530	8740	4285	4455	84.3428	74.1645	0.879322	-0.185536	79.2537	6.30841	-0.138896	FALSE
SMAD4e-13-12	SMAD4e-13	CATGGTTGTAAGTTTCCTGA	chr18:51610457	9983	4594	5389	90.4236	89.7098	0.992106	-0.0114333	90.0667	6.49292	0.33507	FALSE
SMAD4e-13-13	SMAD4e-13	AGCAAGACATCTTTTTCACA	chr18:51610497	10798	4727	6071	93.0408	101.061	1.0862	0.119288	97.0508	6.60067	0.690937	FALSE
SMAD4e-13-14	SMAD4e-13	TCAAGGGAGGGACCAGATGG	chr18:51610664	6497	2711	3786	53.3686	63.0299	1.18103	0.240045	58.1992	5.86293	1.01968	FALSE
SMAD4e-13-15	SMAD4e-13	TCATAATCCCTACATGTCAA	chr18:51610680	2212	954	1258	18.7931	20.9545	1.11501	0.157052	19.8738	4.3128	0.793743	FALSE
SMAD4e-13-16	SMAD4e-13	TTTTTCACAAGGTGGCAGGA	chr18:51610508	7333	3648	3685	71.8075	61.3488	0.854351	-0.227099	66.5782	6.05698	-0.252043	FALSE
SMAD4e-13-17	SMAD4e-13	TGAGTTCTCAAGAGATCTGA	chr18:51610569	5105	2616	2489	51.4991	41.4429	0.804731	-0.313422	46.471	5.53826	-0.487043	FALSE
SMAD4e-13-18	SMAD4e-13	CACTATCAGAAGAACAGCAT	chr18:51610594	18017	8828	9189	173.743	152.956	0.880357	-0.183839	163.35	7.35182	-0.134275	FALSE
SMAD4e-13-19	SMAD4e-13	GAGATCTGATGGTTTTATAA	chr18:51610558	2031	1047	984	20.6233	16.3941	0.794932	-0.331097	18.5087	4.21013	-0.53516	FALSE
SMAD4e-13-2	SMAD4e-13	CGGAAAGCCTTGGTCCTTTA	chr18:51610790	6899	3146	3753	61.9288	62.4806	1.00891	0.0127978	62.2047	5.95895	0.401035	PASSED
SMAD4e-13-3	SMAD4e-13	GTGCTCCAAAGTAGACAATC	chr18:51610837	13853	6399	7454	125.944	124.079	0.985196	-0.0215173	125.011	6.96592	0.307618	PASSED
SMAD4e-13-4	SMAD4e-13	GCTGTCCTTCCACCCCTGGA	chr18:51610744	8263	3994	4269	78.6164	71.0688	0.903995	-0.145613	74.8426	6.22579	-0.030212	PASSED
SMAD4e-13-5	SMAD4e-13	ATAGCTCAACAATGCCATAA	chr18:51610804	10996	5473	5523	107.721	91.9401	0.853501	-0.228536	99.8306	6.64141	-0.255955	PASSED
SMAD4e-13-6	SMAD4e-13	CAGCCTGCTGATGGTGGAAT	chr18:51610763	21069	10255	10814	201.825	180.002	0.891874	-0.165088	190.913	7.57677	-0.0832296	PASSED
SMAD4e-13-7	SMAD4e-13	ACCAGATGGAGGTAATTGAG	chr18:51610653	8325	3698	4627	72.7915	77.0273	1.05819	0.0815998	74.9094	6.22707	0.588338	PASSED
SMAD4e-13-8	SMAD4e-13	TTCCCATTCACCTTCTGCCA	chr18:51610475	21397	9769	11628	192.261	193.55	1.00671	0.00964286	192.905	7.59175	0.392447	FALSE
SMAD4e-13-9	SMAD4e-13	GGCATAGCTTGGAAGCCCTC	chr18:51610442	7809	3859	3950	75.9597	65.7594	0.865715	-0.208037	70.8596	6.14689	-0.20015	FALSE
SMAD4e-14-1	SMAD4e-14	CCGGAGCAGGGGGGCTAATT	chr18:51622815	8386	3991	4395	78.5573	73.1659	0.93137	-0.102574	75.8616	6.2453	0.0869548	PASSED
SMAD4e-14-10	SMAD4e-14	CTCTGACAGCTGCGGATCTC	chr18:51622907	25883	12369	13514	243.425	224.94	0.924062	-0.113938	234.183	7.87149	0.0560192	PASSED
SMAD4e-14-11	SMAD4e-14	GTTTGGTTTAGCAGCTGCCC	chr18:51622935	11969	5766	6203	113.487	103.258	0.909865	-0.136276	108.372	6.75985	-0.00479327	PASSED
SMAD4e-14-12	SMAD4e-14	TGGTGAGGCCTCCGGAGCAG	chr18:51622804	13081	6157	6924	121.181	115.258	0.951119	-0.0723015	118.22	6.88533	0.169367	PASSED
SMAD4e-14-13	SMAD4e-14	GGTAGTAAGAGAGCTATCTG	chr18:51623069	2557	1160	1397	22.847	23.268	1.01843	0.0263427	23.0575	4.52716	0.437909	PASSED
SMAD4e-14-14	SMAD4e-14	TGTCAGAGCAGCGTCCTGCC	chr18:51622892	12962	5968	6994	117.462	116.423	0.991154	-0.0128189	116.943	6.86966	0.331298	PASSED
SMAD4e-14-15	SMAD4e-14	AGGATGGTTAAAATAGTAAT	chr18:51622684	190	104	86	2.06626	1.44801	0.700785	-0.512956	1.75713	0.813224	-1.03024	PASSED
SMAD4e-14-16	SMAD4e-14	ATCCTCCCCCACTGCCCAAG	chr18:51622702	26807	12659	14148	249.132	235.492	0.945251	-0.081231	242.312	7.92072	0.145058	PASSED
SMAD4e-14-17	SMAD4e-14	GCAAATGCCTGGAAGCCTTG	chr18:51622776	8484	4132	4352	81.332	72.4502	0.890796	-0.166833	76.8911	6.26475	-0.0879796	PASSED
SMAD4e-14-18	SMAD4e-14	TCCAGTCTGAGGCAGCCACC	chr18:51622981	12704	6396	6308	125.885	105.005	0.83414	-0.261638	115.445	6.85106	-0.34607	PASSED
SMAD4e-14-19	SMAD4e-14	ATTCCTTTCCAGCTGCCTCT	chr18:51622717	20581	10160	10421	199.955	173.461	0.8675	-0.205064	186.708	7.54464	-0.192057	PASSED
SMAD4e-14-2	SMAD4e-14	GCGGATCTCTGGAGTTTGTT	chr18:51622918	11956	5574	6382	109.709	106.237	0.968356	-0.0463909	107.973	6.75452	0.239904	PASSED
SMAD4e-14-20	SMAD4e-14	CTGGAAAGGAATCAGCATGC	chr18:51622728	13581	6156	7425	121.162	123.596	1.0201	0.028704	122.379	6.93521	0.444338	PASSED
SMAD4e-14-21	SMAD4e-14	GTCCAGGAACAGAAAGGGGC	chr18:51623028	10002	5006	4996	98.5312	83.1688	0.844086	-0.244538	90.85	6.50541	-0.299518	PASSED
SMAD4e-14-22	SMAD4e-14	GGTGAGCAGAGAGAGAGTCC	chr18:51623012	8268	3960	4308	77.9473	71.7179	0.920082	-0.120165	74.8326	6.22559	0.0390655	PASSED
SMAD4e-14-23	SMAD4e-14	ACCCCACCCCCTCCAGTCTG	chr18:51622992	22690	10986	11704	216.21	194.815	0.901047	-0.150326	205.512	7.68308	-0.0430427	PASSED
SMAD4e-14-24	SMAD4e-14	GGCTTCCCCCTCCTCCAGGC	chr18:51622878	10867	5159	5708	101.542	95.0191	0.935762	-0.0957867	98.2806	6.61883	0.105432	PASSED
SMAD4e-14-3	SMAD4e-14	TATTGGATAGCAGGGTCCCC	chr18:51622963	14346	6477	7869	127.479	130.986	1.02752	0.0391615	129.232	7.01382	0.472806	PASSED
SMAD4e-14-4	SMAD4e-14	CAGCTGCCCTGGCTAATTAT	chr18:51622946	19208	9035	10173	177.817	169.333	0.952293	-0.0705229	173.575	7.43942	0.174209	PASSED
SMAD4e-14-5	SMAD4e-14	GAGTTCCCAGAGCGTCTTGC	chr18:51622751	16047	7665	8382	150.857	139.525	0.924881	-0.112661	145.191	7.1818	0.0594946	PASSED
SMAD4e-14-6	SMAD4e-14	AAGGCTTGGTGGACCTCCTC	chr18:51622857	12290	6063	6227	119.332	103.657	0.868649	-0.203155	111.494	6.80083	-0.186859	PASSED
SMAD4e-14-7	SMAD4e-14	CGTCATCTGGCCACCTGAGA	chr18:51622838	18373	9171	9202	180.493	153.172	0.848634	-0.236786	166.833	7.38226	-0.278414	PASSED
SMAD4e-14-8	SMAD4e-14	AGGCATTTGCCCATCTGGTG	chr18:51622789	8661	4196	4465	82.5914	74.331	0.899984	-0.152029	78.4612	6.29391	-0.0476779	PASSED
SMAD4e-14-9	SMAD4e-14	CAGGGAGGGGAACGATATGA	chr18:51623047	6462	3339	3123	65.7268	51.9951	0.791078	-0.338107	58.8609	5.87924	-0.554245	PASSED
SMAD4e-15-1	SMAD4e-15	CCTGGAATTACTTAGCAATC	chr18:51651784	7687	3537	4150	69.6232	69.0882	0.992316	-0.0111288	69.3557	6.11594	0.335899	PASSED
SMAD4e-15-10	SMAD4e-15	ATTTGGCCAACATGGCAGAT	chr18:51651810	11385	5396	5989	106.206	99.696	0.938706	-0.0912554	102.951	6.68581	0.117768	PASSED
SMAD4e-15-11	SMAD4e-15	TAACACTCTTCTATCTGCCA	chr18:51652029	8089	3603	4486	70.922	74.6805	1.05299	0.0744985	72.8012	6.18589	0.569005	PASSED
SMAD4e-15-12	SMAD4e-15	ACTTCTCTGCACTATCTCCC	chr18:51652222	10538	4814	5724	94.7529	95.2854	1.00562	0.00808618	95.0192	6.57015	0.388209	PASSED
SMAD4e-15-13	SMAD4e-15	GGATGCAGTAAAAGCTGCCA	chr18:51651925	5102	2356	2746	46.3827	45.7204	0.985721	-0.0207486	46.0515	5.52518	0.309711	PASSED
SMAD4e-15-14	SMAD4e-15	CATCACTTGATGTCTTAATT	chr18:51652141	5945	2716	3229	53.467	53.7593	1.00547	0.00786588	53.6131	5.74451	0.387609	PASSED
SMAD4e-15-15	SMAD4e-15	GCAGGAGCAACACTCCTGCT	chr18:51651832	2811	1212	1599	23.8702	26.63	1.11561	0.157839	25.2501	4.65822	0.795885	PASSED
SMAD4e-15-16	SMAD4e-15	TTAATTTGGATTATGCCTTC	chr18:51652127	5613	2630	2983	51.7746	49.6649	0.959253	-0.0600174	50.7198	5.66448	0.202808	PASSED
SMAD4e-15-17	SMAD4e-15	AGAAGTGATAAGTAGACACA	chr18:51651994	3704	1689	2015	33.257	33.5538	1.00892	0.0128187	33.4054	5.06201	0.401092	PASSED
SMAD4e-15-18	SMAD4e-15	GCCCTGCTTGACATTCACCT	chr18:51651942	625	257	368	5.0771	6.14154	1.20966	0.274596	5.60932	2.48783	1.11374	PASSED
SMAD4e-15-19	SMAD4e-15	CTTCTGTTGAGCAGATAAAT	chr18:51652178	9286	4642	4644	91.3681	77.3102	0.84614	-0.241032	84.3392	6.39813	-0.289975	PASSED
SMAD4e-15-2	SMAD4e-15	GGGGAAATTTGTTACTTGTC	chr18:51652080	3638	1821	1817	35.8546	30.2583	0.843918	-0.244824	33.0564	5.04686	-0.300298	PASSED
SMAD4e-15-20	SMAD4e-15	TTCAAAAGCTGGTTCCCTGA	chr18:51652112	15685	7564	8121	148.869	135.181	0.908048	-0.139159	142.025	7.15	-0.012641	PASSED
SMAD4e-15-21	SMAD4e-15	CAAGGTTCCCTGCAGAACCC	chr18:51652012	9796	4799	4997	94.4577	83.1854	0.880664	-0.183337	88.8216	6.47284	-0.132909	PASSED
SMAD4e-15-22	SMAD4e-15	CAGGTATCTGAAAATCATTT	chr18:51652203	4597	2363	2234	46.5204	37.1988	0.799623	-0.322609	41.8596	5.38749	-0.512054	PASSED
SMAD4e-15-23	SMAD4e-15	CAGGGAAAGCAGAAGCTCAC	chr18:51651900	13900	6993	6907	137.633	114.975	0.835375	-0.259503	126.304	6.98075	-0.340259	PASSED
SMAD4e-15-24	SMAD4e-15	GAAGTGGGGGTCAGAAGACC	chr18:51652240	5005	2464	2541	48.508	42.3084	0.872195	-0.197277	45.4082	5.50488	-0.170859	PASSED
SMAD4e-15-3	SMAD4e-15	GGTCCAGATATTTCAAAAGC	chr18:51652101	6790	2991	3799	58.8786	63.2462	1.07418	0.103236	61.0624	5.93221	0.647237	PASSED
SMAD4e-15-4	SMAD4e-15	ATACCCTTTTCTCACCATGG	chr18:51652059	14224	6705	7519	131.965	125.161	0.948439	-0.0763735	128.563	7.00633	0.158281	PASSED
SMAD4e-15-5	SMAD4e-15	TTATCACTTCTTGCTGGCTC	chr18:51651982	20453	9962	10491	196.059	174.626	0.890683	-0.167016	185.342	7.53405	-0.088478	PASSED
SMAD4e-15-6	SMAD4e-15	TTTTCAACCTCAGGCCAAGC	chr18:51651846	12761	6204	6557	122.106	109.15	0.893891	-0.161829	115.628	6.85335	-0.074357	PASSED
SMAD4e-15-7	SMAD4e-15	AGTAATTCCAGGCTCTTCTC	chr18:51651773	10131	4664	5467	91.8011	91.008	0.991361	-0.0125176	91.4045	6.51419	0.332119	PASSED
SMAD4e-15-8	SMAD4e-15	AAGCAGGGCTAACAGAGTTC	chr18:51651956	8770	4150	4620	81.6862	76.9108	0.941539	-0.0869076	79.2985	6.30922	0.129604	PASSED
SMAD4e-15-9	SMAD4e-15	AGGCTGCCATCGTGCTGAGC	chr18:51651875	20939	9715	11224	191.198	186.826	0.977133	-0.0333727	189.012	7.56233	0.275344	PASSED
SMAD4e-16-1	SMAD4e-16	CTCCCGACCTTCAGGCAAAT	chr18:51655052	22944	11003	11941	216.544	198.76	0.917871	-0.123637	207.652	7.69802	0.0296137	PASSED
SMAD4e-16-10	SMAD4e-16	ACACTAAACCAGCCCCAGCT	chr18:51654837	21405	9776	11629	192.399	193.567	1.00607	0.00873362	192.983	7.59233	0.389971	PASSED
SMAD4e-16-11	SMAD4e-16	TGGTTTGCACCCTGGCCACA	chr18:51655341	13189	6441	6748	126.77	112.329	0.886082	-0.174489	119.549	6.90146	-0.108821	PASSED
SMAD4e-16-12	SMAD4e-16	GTGGGGCGGGGGAATAATTA	chr18:51654642	5592	2926	2666	57.5995	44.3889	0.770647	-0.375859	50.9942	5.67226	-0.657017	PASSED
SMAD4e-16-13	SMAD4e-16	CTACCTGATTTACATATCTC	chr18:51655245	9501	4467	5034	87.9244	83.8013	0.953106	-0.0692911	85.8628	6.42396	0.177562	PASSED
SMAD4e-16-14	SMAD4e-16	GGGGTGAATGCATTAAGAAG	chr18:51654763	3378	1529	1849	30.1084	30.7909	1.02267	0.0323399	30.4497	4.92835	0.454236	PASSED
SMAD4e-16-15	SMAD4e-16	AGGAGGATGGGATACCGCAG	chr18:51654490	9003	4546	4457	89.479	74.1978	0.829221	-0.270172	81.8384	6.35471	-0.369303	PASSED
SMAD4e-16-16	SMAD4e-16	TCACAAACCCCTTCTAGCCA	chr18:51654532	6358	3223	3135	63.4441	52.1948	0.82269	-0.28158	57.8194	5.85348	-0.400359	PASSED
SMAD4e-16-17	SMAD4e-16	CAGATGTTCCACTGATTGGC	chr18:51654463	15628	7245	8383	142.592	139.541	0.978606	-0.0311998	141.066	7.14023	0.281259	PASSED
SMAD4e-16-18	SMAD4e-16	GTCACAATGGGGAGGCGGAG	chr18:51654952	433	185	248	3.66024	4.14429	1.13225	0.179189	3.90226	1.96431	0.854009	PASSED
SMAD4e-16-19	SMAD4e-16	TCCTTTGAAAAGTGGGGCGG	chr18:51654631	3517	1514	2003	29.8132	33.3541	1.11877	0.161911	31.5836	4.98111	0.806971	PASSED
SMAD4e-16-2	SMAD4e-16	CATGGTAGATATGGTGCTCT	chr18:51655775	13279	6660	6619	131.08	110.182	0.840569	-0.250561	120.631	6.91445	-0.315916	PASSED
SMAD4e-16-20	SMAD4e-16	CATTCTCTCAGGCTGCCGAA	chr18:51655466	23001	11238	11763	221.169	195.797	0.885283	-0.175789	208.483	7.70379	-0.11236	PASSED
SMAD4e-16-21	SMAD4e-16	TGTTTTGCCTGTACTGGTTC	chr18:51655021	8053	3534	4519	69.5642	75.2297	1.08144	0.112959	72.3969	6.17786	0.673707	PASSED
SMAD4e-16-22	SMAD4e-16	CTTGCAGATCTCTCCAACTG	chr18:51654868	24791	11662	13129	229.513	218.532	0.952159	-0.0707257	224.022	7.8075	0.173657	PASSED
SMAD4e-16-23	SMAD4e-16	AAATATGACTCACCTCCCCA	chr18:51655559	5811	3063	2748	60.2955	45.7537	0.758824	-0.398163	53.0246	5.72859	-0.717737	PASSED
SMAD4e-16-24	SMAD4e-16	GATTTATTCACAGTCTCCTG	chr18:51654812	8621	4346	4275	85.5432	71.1687	0.831961	-0.265412	78.356	6.29197	-0.356344	PASSED
SMAD4e-16-25	SMAD4e-16	AGTGTGGGTTTTGCCTCAGT	chr18:51654855	10560	5040	5520	99.2003	91.8901	0.926309	-0.110434	95.5452	6.57811	0.0655572	PASSED
SMAD4e-16-26	SMAD4e-16	CATTCACCCCAAGGTGCTGC	chr18:51654750	17613	8529	9084	167.859	151.208	0.900805	-0.150713	159.534	7.31772	-0.0440953	PASSED
SMAD4e-16-27	SMAD4e-16	ATATCTACCATGTGTCAGGG	chr18:51655764	14239	6656	7583	131.001	126.226	0.963551	-0.0535669	128.614	7.0069	0.220369	PASSED
SMAD4e-16-28	SMAD4e-16	AGTCTCCTGCGGCACCCAGC	chr18:51654823	15769	7170	8599	141.116	143.136	1.01432	0.0205086	142.126	7.15103	0.422027	PASSED
SMAD4e-16-29	SMAD4e-16	ATAGCAGAGGTGGATTGAGC	chr18:51655584	14011	6590	7421	129.702	123.53	0.952411	-0.0703431	126.616	6.98432	0.174698	PASSED
SMAD4e-16-3	SMAD4e-16	GGTGTGCGGAGAGTCACAAT	chr18:51654964	7028	3116	3912	61.3385	65.127	1.06176	0.0864632	63.2327	5.9826	0.601577	PASSED
SMAD4e-16-30	SMAD4e-16	GCAAATGTTTGAGCAGCCAC	chr18:51654664	13752	6238	7514	122.775	125.078	1.01875	0.0268046	123.927	6.95334	0.439167	PASSED
SMAD4e-16-31	SMAD4e-16	GCTGTCACCCTGCCCAGAAC	chr18:51654558	10743	4683	6060	92.175	100.878	1.09442	0.130161	96.5264	6.59285	0.720537	PASSED
SMAD4e-16-32	SMAD4e-16	GTGAGCATCCCACTTCCCAG	chr18:51654513	21775	10630	11145	209.204	185.511	0.886747	-0.173405	197.358	7.62467	-0.105871	PASSED
SMAD4e-16-33	SMAD4e-16	GTCAGGGTGGGCTCTGAAGT	chr18:51655751	19319	8625	10694	169.748	178.005	1.04864	0.0685191	173.877	7.44192	0.552728	PASSED
SMAD4e-16-34	SMAD4e-16	GGCAGCAAACTCCTTCCAGA	chr18:51654607	19355	9743	9612	191.749	159.996	0.834405	-0.261181	175.873	7.45839	-0.344827	PASSED
SMAD4e-16-35	SMAD4e-16	GGGGAGAGTCTGGTTAATTA	chr18:51654718	3413	1445	1968	28.4554	32.7715	1.15168	0.203742	30.6135	4.93609	0.920849	PASSED
SMAD4e-16-36	SMAD4e-16	AGCCCCAGGTCTACCATGCT	chr18:51655210	23014	10910	12104	214.714	201.473	0.938329	-0.091834	208.093	7.70109	0.116193	PASSED
SMAD4e-16-37	SMAD4e-16	GGCTGGAGGGAGATCCCATT	chr18:51654912	11028	4958	6070	97.5866	101.044	1.03543	0.0502312	99.3154	6.63395	0.502942	PASSED
SMAD4e-16-38	SMAD4e-16	AGGAGAACCCAGGACAACCC	chr18:51655403	10079	4577	5502	90.089	91.5905	1.01667	0.0238472	90.8398	6.50525	0.431116	PASSED
SMAD4e-16-39	SMAD4e-16	GGGAGCCAAGTCCAGCCAGC	chr18:51655149	16339	7877	8462	155.029	140.856	0.90858	-0.138314	147.942	7.20889	-0.0103412	PASSED
SMAD4e-16-4	SMAD4e-16	TGCGAGAAGACCCTGCTGGC	chr18:51655160	19184	8773	10411	172.661	173.295	1.00367	0.00528689	172.978	7.43444	0.380588	PASSED
SMAD4e-16-40	SMAD4e-16	TATTTGAAAATGCTGAGGGG	chr18:51655541	5711	2656	3055	52.2863	50.8633	0.972785	-0.0398074	51.5748	5.68859	0.257827	PASSED
SMAD4e-16-41	SMAD4e-16	TTTCCTGACTGCATTCTCTC	chr18:51655455	8501	4135	4366	81.391	72.6832	0.893013	-0.163247	77.0371	6.26748	-0.0782182	PASSED
SMAD4e-16-42	SMAD4e-16	TCCTTGGCCTGGCCATGGCT	chr18:51655129	6873	3472	3401	68.3441	56.622	0.828485	-0.271453	62.4831	5.96539	-0.37279	PASSED
SMAD4e-16-43	SMAD4e-16	CCACATGGTCTTGGGGCCTG	chr18:51655356	7013	3143	3870	61.8698	64.4279	1.04135	0.0584514	63.1489	5.98068	0.52532	PASSED
SMAD4e-16-44	SMAD4e-16	TGGAGTATTTTTCATAGCAG	chr18:51655597	8273	3832	4441	75.4284	73.9315	0.980155	-0.0289183	74.68	6.22265	0.28747	PASSED
SMAD4e-16-45	SMAD4e-16	GCCTTCTCCTTATTTCCAAA	chr18:51654897	6741	3123	3618	61.4762	60.2337	0.979789	-0.0294571	60.855	5.9273	0.286004	PASSED
SMAD4e-16-46	SMAD4e-16	AGGTGTGGGAAAGACACTGA	chr18:51655433	5522	2716	2806	53.467	46.719	0.873791	-0.194639	50.093	5.64654	-0.163677	PASSED
SMAD4e-16-47	SMAD4e-16	AGGCAGCACAGCGGGGTGTG	chr18:51654978	6958	3277	3681	64.5067	61.2823	0.950014	-0.0739799	62.8945	5.97486	0.164798	PASSED
SMAD4e-16-48	SMAD4e-16	GGGACAAATAAAGCTGAGAC	chr18:51655640	2805	1429	1376	28.1405	22.9184	0.814428	-0.29614	25.5295	4.67409	-0.439997	PASSED
SMAD4e-16-49	SMAD4e-16	TAGAAAACAAGGCTGGGCCT	chr18:51655386	11355	5586	5769	109.945	96.0344	0.873478	-0.195156	102.99	6.68636	-0.165085	PASSED
SMAD4e-16-5	SMAD4e-16	AGGCCCATATTCTAACAGTT	chr18:51655286	11400	5140	6260	101.168	104.206	1.03003	0.0426904	102.687	6.68211	0.482413	PASSED
SMAD4e-16-50	SMAD4e-16	TTTCAAAGGAGCCCTCTGGA	chr18:51654618	10742	5730	5012	112.779	83.4351	0.739814	-0.434766	98.1068	6.61628	-0.817384	PASSED
SMAD4e-16-51	SMAD4e-16	ATGAAAGCATCTGCAGGCAG	chr18:51654998	18364	9160	9204	180.276	153.206	0.849838	-0.234741	166.741	7.38147	-0.272848	PASSED
SMAD4e-16-52	SMAD4e-16	TTTTAGGTTTTAACTCCATT	chr18:51655481	1621	719	902	14.1687	15.0293	1.06074	0.0850754	14.599	3.8678	0.597799	PASSED
SMAD4e-16-53	SMAD4e-16	ATTGAGCTGGGCCCCTGGGG	chr18:51655571	7837	3302	4535	64.9987	75.496	1.1615	0.21599	70.2474	6.13437	0.954192	PASSED
SMAD4e-16-54	SMAD4e-16	AGGGCTGAGAGGTGCTGCGG	chr18:51655620	15132	7500	7632	147.61	127.042	0.860659	-0.216486	137.326	7.10146	-0.223153	PASSED
SMAD4e-16-55	SMAD4e-16	CAGAAGATCCTTTCTCTCTC	chr18:51655698	7970	3815	4155	75.0939	69.1714	0.921133	-0.118519	72.1326	6.17258	0.0435467	PASSED
SMAD4e-16-56	SMAD4e-16	CAAATAGGAGGAGAGGGCTG	chr18:51655067	6691	3503	3188	68.9541	53.0769	0.769742	-0.377552	61.0155	5.9311	-0.661628	PASSED
SMAD4e-16-57	SMAD4e-16	GGGCTGCAAGCAGAAGCCCC	chr18:51655224	4339	2108	2231	41.5023	37.1488	0.895102	-0.159876	39.3256	5.2974	-0.0690396	PASSED
SMAD4e-16-58	SMAD4e-16	AGCAGGGACACAAAGAGCAG	chr18:51655266	13427	6806	6621	133.953	110.215	0.822789	-0.281406	122.084	6.93173	-0.399885	PASSED
SMAD4e-16-59	SMAD4e-16	TGGAGGAAGAAATAAGAGCC	chr18:51654586	8054	4132	3922	81.332	65.2934	0.802801	-0.316886	73.3127	6.19599	-0.496473	PASSED
SMAD4e-16-6	SMAD4e-16	TTCTCGCAGAGGGTGCCTGA	chr18:51655175	18924	8384	10540	165.006	175.442	1.06325	0.0884753	170.224	7.41129	0.607055	PASSED
SMAD4e-16-60	SMAD4e-16	TGTTTTCTACTCTCTGCCTC	chr18:51655372	7684	3976	3708	78.2621	61.7317	0.788781	-0.342304	69.9969	6.12922	-0.56567	PASSED
SMAD4e-16-61	SMAD4e-16	TTCCCCTTCACCTCCTCCTG	chr18:51654680	26967	13867	13100	272.904	218.05	0.798998	-0.323737	245.477	7.93944	-0.515123	PASSED
SMAD4e-16-62	SMAD4e-16	CAAGGAGCAGAGGGGAGACA	chr18:51655112	5636	3630	2006	71.4533	33.404	0.467494	-1.09698	52.4287	5.71228	-2.62015	PASSED
SMAD4e-16-63	SMAD4e-16	TTGGCTGGGGTGAGGAGGAT	chr18:51654478	6561	3746	2815	73.736	46.8688	0.635629	-0.653742	60.3024	5.91414	-1.41351	PASSED
SMAD4e-16-64	SMAD4e-16	TTCCTCCACCTCCCCAGTTC	chr18:51654571	32197	16160	16037	318.027	266.932	0.839338	-0.252676	292.48	8.19219	-0.321673	FALSE
SMAD4e-16-65	SMAD4e-16	TAAAACCTAAAAATCAAAAG	chr18:51655492	486	258	228	5.09678	3.81142	0.747809	-0.419258	4.4541	2.15513	-0.775165	PASSED
SMAD4e-16-66	SMAD4e-16	GGAAGGAGGGGTTGGTGGAG	chr18:51654699	3758	1623	2135	31.9582	35.551	1.11242	0.153706	33.7546	5.07701	0.784635	FALSE
SMAD4e-16-67	SMAD4e-16	GGGGAGACAGGGGAAGGCAG	chr18:51655101	21	8	13	0.177108	0.233012	1.31565	0.395776	0.20506	-2.28588	1.44363	FALSE
SMAD4e-16-68	SMAD4e-16	AGGAAGAGAGAGAAGGCTGG	chr18:51654926	9692	4372	5320	86.0549	88.5614	1.02913	0.0414203	87.3081	6.44804	0.478956	FALSE
SMAD4e-16-7	SMAD4e-16	CGGCTTTGAAGCCTTCCCTC	chr18:51655190	15801	8135	7666	160.106	127.608	0.797021	-0.327311	143.857	7.16849	-0.524855	PASSED
SMAD4e-16-8	SMAD4e-16	GATAAGCCAGTGCTTACTTA	chr18:51655660	4254	1799	2455	35.4216	40.877	1.15401	0.20666	38.1493	5.25359	0.928793	PASSED
SMAD4e-16-9	SMAD4e-16	TTCGCTATGCAGATACTGCA	chr18:51655321	13865	6246	7619	122.933	126.825	1.03166	0.0449738	124.879	6.96439	0.488629	PASSED
SMAD4e-17-1	SMAD4e-17	AAGGGTTGATACCTGCCTGC	chr18:51657074	9055	4367	4688	85.9565	78.0425	0.90793	-0.139346	81.9995	6.35754	-0.0131515	PASSED
SMAD4e-17-10	SMAD4e-17	GCCAAACCAAACACCCCAGC	chr18:51657089	20351	9634	10717	189.604	178.388	0.940843	-0.0879746	183.996	7.52353	0.126699	PASSED
SMAD4e-17-11	SMAD4e-17	AACAGTCCTGCCATTGTACT	chr18:51657234	20366	9230	11136	181.654	185.361	1.02041	0.0291481	183.508	7.5197	0.445546	PASSED
SMAD4e-17-12	SMAD4e-17	ACTTGGAAGCAATTAGCTAA	chr18:51657251	4659	2449	2210	48.2128	36.7993	0.763269	-0.389736	42.5061	5.4096	-0.694797	PASSED
SMAD4e-17-13	SMAD4e-17	TCAGTCAACATCTGTAATTC	chr18:51657140	5118	2407	2711	47.3863	45.1378	0.952551	-0.0701319	46.2621	5.53176	0.175273	PASSED
SMAD4e-17-14	SMAD4e-17	TGAAGCACATAATGCATTCT	chr18:51656737	5093	2332	2761	45.9104	45.97	1.0013	0.0018733	45.9402	5.52169	0.371295	PASSED
SMAD4e-17-15	SMAD4e-17	TATTTCCAGATCTTCCATTA	chr18:51657212	4855	2237	2618	44.0409	43.59	0.989761	-0.0148477	43.8154	5.45337	0.325775	PASSED
SMAD4e-17-16	SMAD4e-17	TTTGTACGCAGAAACACATA	chr18:51656910	11278	4992	6286	98.2557	104.639	1.06497	0.0908111	101.447	6.66459	0.613414	PASSED
SMAD4e-17-17	SMAD4e-17	CTGAAACAATGGGATTTGTC	chr18:51656984	12069	5641	6428	111.027	107.003	0.963752	-0.053266	109.015	6.76838	0.221188	PASSED
SMAD4e-17-18	SMAD4e-17	AAAGGAATTTCCTTTAGATC	chr18:51657269	157	83	74	1.65301	1.24828	0.755156	-0.405152	1.45065	0.536695	-0.736765	PASSED
SMAD4e-17-19	SMAD4e-17	AGGTTATGGATCTCAGAGTG	chr18:51657009	4856	2083	2773	41.0104	46.1698	1.12581	0.170959	43.5901	5.44593	0.831603	PASSED
SMAD4e-17-2	SMAD4e-17	TCAAGATATGGGTTATCAAT	chr18:51656793	2651	1287	1364	25.3461	22.7187	0.896338	-0.157885	24.0324	4.58691	-0.063621	PASSED
SMAD4e-17-20	SMAD4e-17	GTGAGACATTTGTCATGCTG	chr18:51656947	13070	6290	6780	123.799	112.861	0.911652	-0.133445	118.33	6.88667	0.00291371	PASSED
SMAD4e-17-21	SMAD4e-17	TTCTCCTAATTTCAAGATAT	chr18:51656782	2268	1169	1099	23.0241	18.3081	0.795173	-0.330659	20.6661	4.36919	-0.533968	PASSED
SMAD4e-17-22	SMAD4e-17	GACAACACAAATGAACTCAC	chr18:51656711	10897	5148	5749	101.326	95.7015	0.944496	-0.082384	98.5135	6.62225	0.141919	PASSED
SMAD4e-17-23	SMAD4e-17	ACACATAAGGAATGTGAAAT	chr18:51656923	2260	1138	1122	22.414	18.6909	0.833894	-0.262064	20.5525	4.36124	-0.347229	PASSED
SMAD4e-17-24	SMAD4e-17	TAAGTCAGAAAACTATCTTT	chr18:51656858	1026	422	604	8.32408	10.0695	1.20968	0.274624	9.19678	3.20113	1.11381	PASSED
SMAD4e-17-25	SMAD4e-17	CTCAAATTCTGATTTGTTTT	chr18:51657171	8871	4299	4572	84.6183	76.1119	0.899472	-0.152849	80.3651	6.3285	-0.0499116	PASSED
SMAD4e-17-26	SMAD4e-17	AGGAGAATAATGACAGAACA	chr18:51656766	4335	2062	2273	40.5971	37.8479	0.93228	-0.101165	39.2225	5.29361	0.09079	PASSED
SMAD4e-17-27	SMAD4e-17	CATGCTGTGGAGAAAGAGCA	chr18:51656960	14660	7383	7277	145.307	121.133	0.833634	-0.262514	133.22	7.05767	-0.348456	PASSED
SMAD4e-17-28	SMAD4e-17	AAGAGCAGGGTCTGAAACAA	chr18:51656973	9482	4541	4941	89.3806	82.2534	0.92026	-0.119886	85.817	6.42319	0.0398248	PASSED
SMAD4e-17-29	SMAD4e-17	AAAATTAATAAATTATATGC	chr18:51657111	26	12	14	0.255823	0.249656	0.975895	-0.0352028	0.25274	-1.98428	0.270362	FALSE
SMAD4e-17-3	SMAD4e-17	CTATCTTTTGGGTAGGACAT	chr18:51656846	10952	4551	6401	89.5774	106.553	1.18951	0.250368	98.0653	6.61567	1.04778	PASSED
SMAD4e-17-30	SMAD4e-17	TTTTTTTTTTTTTTCCTTAA	chr18:51657198	12	6	6	0.137751	0.116506	0.845775	-0.241654	0.127129	-2.97564	-0.291666	FALSE
SMAD4e-17-4	SMAD4e-17	GATTGCAAATTGGCTCCTGA	chr18:51657055	14035	7062	6973	138.991	116.073	0.835118	-0.259948	127.532	6.99472	-0.341471	PASSED
SMAD4e-17-5	SMAD4e-17	ATTGGACTAAGTAACTTCGA	chr18:51656828	5223	2442	2781	48.075	46.3029	0.963138	-0.0541852	47.189	5.56038	0.218686	PASSED
SMAD4e-17-6	SMAD4e-17	GCTTTAAATGCTCTCATGGA	chr18:51657029	7219	3850	3369	75.7826	56.0894	0.740136	-0.434138	65.936	6.04299	-0.815674	PASSED
SMAD4e-17-7	SMAD4e-17	ACTCACAGTATTGTTATAGC	chr18:51656677	4220	2171	2049	42.7421	34.1197	0.798269	-0.325054	38.4309	5.26419	-0.51871	PASSED
SMAD4e-17-8	SMAD4e-17	TTAGATCTGGGATAAGCTTT	chr18:51657282	7048	2941	4107	57.8947	68.3725	1.18098	0.239985	63.1336	5.98034	1.01952	PASSED
SMAD4e-17-9	SMAD4e-17	TTCTGACTTAGCAAAAGCTA	chr18:51656871	8797	4044	4753	79.6003	79.1244	0.994021	-0.00865151	79.3623	6.31038	0.342643	PASSED
SMAD4e-18	SMAD4e	GAGATAAAGTTCTGAGTCTC	chr18:51658837	4182	1914	2268	37.6847	37.7647	1.00212	0.0030585	37.7247	5.23744	0.374522	FALSE
SMAD4e-18-1	SMAD4e-18	GCCTTTGATTGTGGGTCCCG	chr18:51658662	6703	3069	3634	60.4136	60.5	1.00143	0.00206299	60.4568	5.91783	0.371812	PASSED
SMAD4e-18-10	SMAD4e-18	TATACATGTGGGTAATTGGG	chr18:51658426	5424	2505	2919	49.3148	48.5997	0.9855	-0.0210718	48.9573	5.61345	0.308831	PASSED
SMAD4e-18-11	SMAD4e-18	ATGTTAGCTGCAGCATTTGT	chr18:51658763	17460	7285	10175	143.379	169.367	1.18125	0.240318	156.373	7.28885	1.02042	PASSED
SMAD4e-18-12	SMAD4e-18	GTGGATACTGAAATTCTGGC	chr18:51658690	10901	5195	5706	102.25	94.9859	0.928953	-0.106323	98.6182	6.62378	0.0767501	PASSED
SMAD4e-18-13	SMAD4e-18	TCAAAACCCTGCATTGTGAC	chr18:51658724	7032	3533	3499	69.5445	58.2531	0.837638	-0.255601	63.8988	5.99772	-0.329635	PASSED
SMAD4e-18-14	SMAD4e-18	TTCTTCAAGACAGTTTACAC	chr18:51658917	5919	2910	3009	57.2847	50.0977	0.874539	-0.193405	53.6912	5.74661	-0.160318	PASSED
SMAD4e-18-15	SMAD4e-18	CAGGTGAATTTCTTATCTTC	chr18:51658552	3686	2016	1670	39.6919	27.8117	0.700689	-0.513153	33.7518	5.07689	-1.03078	PASSED
SMAD4e-18-16	SMAD4e-18	AATGGGGATTAGGCACAGCA	chr18:51658587	10206	4815	5391	94.7726	89.7431	0.946931	-0.0786686	92.2578	6.5276	0.152033	PASSED
SMAD4e-18-17	SMAD4e-18	CGTTTCTGAGCAGGTGCCCA	chr18:51658992	3071	1398	1673	27.5305	27.8616	1.01203	0.0172499	27.6961	4.79161	0.413155	PASSED
SMAD4e-18-18	SMAD4e-18	AGGAGCAAGTGTTTCTGAGC	chr18:51658890	11534	5431	6103	106.895	101.593	0.950407	-0.0733822	104.244	6.70382	0.166425	PASSED
SMAD4e-18-19	SMAD4e-18	ATCACAGCAAATGCTTCCTC	chr18:51658646	14588	7327	7261	144.205	120.867	0.838158	-0.254706	132.536	7.05024	-0.3272	PASSED
SMAD4e-18-2	SMAD4e-18	TACTGTCACAAGGAGCCGAA	chr18:51658479	13911	6678	7233	131.434	120.401	0.916056	-0.126492	125.917	6.97633	0.0218416	PASSED
SMAD4e-18-22	SMAD4e-18	ATTGTGACTGGCTGTTTTTG	chr18:51658736	11727	5615	6112	110.516	101.743	0.920624	-0.119316	106.129	6.72968	0.0413774	PASSED
SMAD4e-18-23	SMAD4e-18	TCAGGCTTAAAAGCAAGTGA	chr18:51658819	6231	2946	3285	57.9931	54.6913	0.943067	-0.0845683	56.3422	5.81614	0.135973	PASSED
SMAD4e-18-24	SMAD4e-18	TGAAAACAGTGCTTTTCAGT	chr18:51658452	3746	1784	1962	35.1265	32.6717	0.930116	-0.104518	33.8991	5.08317	0.0816638	PASSED
SMAD4e-18-25	SMAD4e-18	AAATTCAACAATATACATGT	chr18:51658415	438	201	237	3.97509	3.96121	0.996507	-0.00504743	3.96815	1.98847	0.352455	PASSED
SMAD4e-18-26	SMAD4e-18	TCTGGTGGGAAGAGGCAGTG	chr18:51658534	28	21	7	0.432931	0.13315	0.307555	-1.70109	0.283041	-1.82092	-4.26473	PASSED
SMAD4e-18-3	SMAD4e-18	GAAACGCTTGCTCCTTGGTC	chr18:51659009	4108	1793	2315	35.3036	38.5469	1.09187	0.126802	36.9252	5.20654	0.711392	PASSED
SMAD4e-18-4	SMAD4e-18	CAGACATTTCGATTAATGAC	chr18:51658613	9149	4342	4807	85.4645	80.0231	0.936331	-0.0949088	82.7438	6.37058	0.107822	PASSED
SMAD4e-18-5	SMAD4e-18	CCCTAGCAGAGTGATGTCCC	chr18:51658975	10498	5007	5491	98.5509	91.4075	0.927516	-0.108557	94.9792	6.56954	0.0706682	PASSED
SMAD4e-18-6	SMAD4e-18	CAGGGACAGCACTCTGTTAG	chr18:51658863	9286	4579	4707	90.1284	78.3588	0.869413	-0.201887	84.2436	6.39649	-0.183408	PASSED
SMAD4e-18-7	SMAD4e-18	ATCTTCTAGAGAGTTCACAC	chr18:51659028	6730	3227	3503	63.5228	58.3197	0.918091	-0.123292	60.9212	5.92887	0.030555	PASSED
SMAD4e-18-8	SMAD4e-18	CCGAATGGAGAAAGTCTAAA	chr18:51658494	6773	2995	3778	58.9573	62.8967	1.06682	0.0933132	60.927	5.92901	0.620225	PASSED
SMAD4e-18-9	SMAD4e-18	TAATCCCCATTCTCAAACAG	chr18:51658575	11497	5440	6057	107.072	100.828	0.941685	-0.086684	103.95	6.69974	0.130213	PASSED
SMAD4e-19-1	SMAD4e-19	AAGGATTAAGAGCGACCCCC	chr18:51659955	8632	3530	5102	69.4854	84.933	1.22231	0.289615	77.2092	6.2707	1.15462	PASSED
SMAD4e-19-10	SMAD4e-19	CAGGGCAAACGCCTGAGCAT	chr18:51659729	16458	7881	8577	155.107	142.77	0.920459	-0.119574	148.939	7.21858	0.0406749	PASSED
SMAD4e-19-11	SMAD4e-19	AGAACTGCTTGCTTCAATGG	chr18:51660046	14314	7302	7012	143.713	116.723	0.81219	-0.300111	130.218	7.02479	-0.450807	PASSED
SMAD4e-19-12	SMAD4e-19	ACTACATACCTGCCTTCCAC	chr18:51659786	10153	4223	5930	83.1228	98.7141	1.18757	0.248012	90.9184	6.5065	1.04137	PASSED
SMAD4e-19-13	SMAD4e-19	AGCTATCAAAGTTTGCTGGG	chr18:51659862	14075	6725	7350	132.359	122.348	0.924367	-0.113462	127.354	6.99269	0.0573143	PASSED
SMAD4e-19-14	SMAD4e-19	GTGGCTGGTAGGCTTTTCCT	chr18:51659920	13479	6900	6579	135.803	109.516	0.806434	-0.310372	122.659	6.93851	-0.478739	PASSED
SMAD4e-19-15	SMAD4e-19	AGTGGTCTTGCAAAAGGTTT	chr18:51660112	2518	1260	1258	24.8148	20.9545	0.844434	-0.243944	22.8846	4.51631	-0.297901	PASSED
SMAD4e-19-16	SMAD4e-19	GATTTTGCATCAGAGAGAGC	chr18:51659816	7783	3786	3997	74.5232	66.5417	0.892899	-0.163431	70.5324	6.14022	-0.0787172	PASSED
SMAD4e-19-17	SMAD4e-19	CACTGCTTCAGTGACACCAG	chr18:51659759	26874	12579	14295	247.558	237.939	0.961145	-0.0571741	242.748	7.92332	0.210549	PASSED
SMAD4e-19-18	SMAD4e-19	CATCAGTGTGATGTTTGATA	chr18:51660069	8971	4338	4633	85.3858	77.1271	0.903278	-0.146758	81.2565	6.34441	-0.0333293	PASSED
SMAD4e-19-19	SMAD4e-19	GAGAAATGCAGCATTAATGA	chr18:51660173	6021	3260	2761	64.1722	45.97	0.716354	-0.481255	55.0711	5.78322	-0.943941	PASSED
SMAD4e-19-2	SMAD4e-19	CTACCAGCCACTTAGCGTGC	chr18:51659908	21565	10496	11069	206.567	184.246	0.891944	-0.164976	195.407	7.61034	-0.0829229	PASSED
SMAD4e-19-20	SMAD4e-19	TAATGAAGGGATGTGCTCAG	chr18:51660159	7487	3601	3886	70.8826	64.6942	0.912695	-0.131795	67.7884	6.08297	0.00740622	PASSED
SMAD4e-19-21	SMAD4e-19	GCTCAAGGTAGCTGAGGCAG	chr18:51660130	10757	5274	5483	103.805	91.2743	0.879286	-0.185596	97.5397	6.60792	-0.139059	PASSED
SMAD4e-19-22	SMAD4e-19	AAAAGGTTTTGGCAACAATA	chr18:51660101	4401	2125	2276	41.8369	37.8978	0.905847	-0.142661	39.8673	5.31714	-0.0221753	PASSED
SMAD4e-19-23	SMAD4e-19	GCTCAGTGGGAAGAGGCTCA	chr18:51660145	10004	4856	5148	95.5794	85.6986	0.896623	-0.157427	90.639	6.50206	-0.062373	PASSED
SMAD4e-19-24	SMAD4e-19	GGAGGCAGGGAGCACATGGC	chr18:51660005	3063	1430	1633	28.1602	27.1959	0.965756	-0.0502694	27.678	4.79067	0.229346	PASSED
SMAD4e-19-25	SMAD4e-19	GATGAAGAAAGCAGGGCAGA	chr18:51660207	10355	5147	5208	101.306	86.6973	0.855797	-0.224659	94.0016	6.55461	-0.245402	PASSED
SMAD4e-19-26	SMAD4e-19	GCACATGGCAGGGGAGTGGA	chr18:51659994	9711	5774	3937	113.644	65.5431	0.576738	-0.794012	89.5937	6.48533	-1.79537	PASSED
SMAD4e-19-3	SMAD4e-19	TGCAAAATCACTGCTCCCGG	chr18:51659802	18745	9228	9517	181.615	158.415	0.87226	-0.19717	170.015	7.40952	-0.170566	PASSED
SMAD4e-19-4	SMAD4e-19	AGTGTGCTGTACCTATGCTC	chr18:51659740	9446	4483	4963	88.2392	82.6196	0.936313	-0.0949369	85.4294	6.41666	0.107746	PASSED
SMAD4e-19-5	SMAD4e-19	GATAGCTTCTACAAGCAGTC	chr18:51659878	3296	1332	1964	26.2317	32.705	1.24677	0.318199	29.4683	4.88109	1.23244	PASSED
SMAD4e-19-6	SMAD4e-19	TAGGATTTAAAGGTCACCTG	chr18:51659939	6041	3063	2978	60.2955	49.5817	0.822312	-0.282242	54.9386	5.77975	-0.402161	PASSED
SMAD4e-19-7	SMAD4e-19	GTTCTTGACAAGGCAGGATC	chr18:51660028	8957	4465	4492	87.885	74.7804	0.850889	-0.232958	81.3327	6.34576	-0.267994	PASSED
SMAD4e-19-8	SMAD4e-19	CAGGTATGTAGTAGCACCAC	chr18:51659775	7214	3242	3972	63.818	66.1256	1.03616	0.0512461	64.9718	6.02174	0.505704	PASSED
SMAD4e-19-9	SMAD4e-19	AGGCATATGCTCTATCAGAA	chr18:51659974	4363	2069	2294	40.7349	38.1974	0.937707	-0.0927903	39.4661	5.30254	0.113589	PASSED
SMAD4e-2-1	SMAD4e-2	GCCTATGTTGGTGTGCAAAT	chr18:51164780	9225	4378	4847	86.173	80.6889	0.93636	-0.0948655	83.4309	6.38251	0.10794	PASSED
SMAD4e-2-10	SMAD4e-2	TTGTAATAGCTAGCCTATGT	chr18:51164768	2196	1097	1099	21.6072	18.3081	0.847316	-0.239028	19.9577	4.31887	-0.284519	PASSED
SMAD4e-2-11	SMAD4e-2	AGGGTGATGACTTTCTGCCA	chr18:51165204	10000	4700	5300	92.5095	88.2285	0.953724	-0.0683569	90.369	6.49776	0.180105	PASSED
SMAD4e-2-12	SMAD4e-2	GGGAAGGACCCAGCTAGCTA	chr18:51164953	8701	3605	5096	70.9613	84.8332	1.19548	0.257595	77.8973	6.2835	1.06746	PASSED
SMAD4e-2-13	SMAD4e-2	TGTGTGCCCTTGGCACAAAA	chr18:51164842	3161	1549	1612	30.502	26.8464	0.880152	-0.184175	28.6742	4.84168	-0.135192	PASSED
SMAD4e-2-14	SMAD4e-2	TATTACAAACCCCAAAATCC	chr18:51164753	7502	3499	4003	68.8754	66.6416	0.967567	-0.0475667	67.7585	6.08233	0.236703	PASSED
SMAD4e-2-15	SMAD4e-2	GGTCAAGCTGCTCTCTGTAT	chr18:51165267	13456	6388	7068	125.727	117.655	0.935794	-0.0957377	121.691	6.92708	0.105566	PASSED
SMAD4e-2-16	SMAD4e-2	TCCCCTGGGGTTTAGGAAAC	chr18:51164917	7023	3559	3464	70.0561	57.6706	0.823205	-0.280676	63.8634	5.99692	-0.397897	PASSED
SMAD4e-2-17	SMAD4e-2	CTGGATGGCAATGAGAGGCC	chr18:51165066	16083	7000	9083	137.77	151.192	1.09742	0.134113	144.481	7.17474	0.731296	PASSED
SMAD4e-2-18	SMAD4e-2	GTTCCAGCTGTCTTTGGCAT	chr18:51164719	20426	9020	11406	177.521	189.855	1.06948	0.0969064	183.688	7.52112	0.630007	PASSED
SMAD4e-2-19	SMAD4e-2	ATGTTAGTGGGAGGGAACAA	chr18:51165033	5195	2081	3114	40.971	51.8453	1.26541	0.339608	46.4081	5.53631	1.29072	PASSED
SMAD4e-2-2	SMAD4e-2	CTGGAACAAATTGCATCACC	chr18:51164735	24259	11881	12378	233.822	206.033	0.881152	-0.182537	219.928	7.78088	-0.13073	PASSED
SMAD4e-2-20	SMAD4e-2	CTGCCAGGGCCAACTGGACC	chr18:51165190	26259	12487	13772	245.747	229.234	0.932805	-0.100353	237.491	7.89173	0.0930004	PASSED
SMAD4e-2-21	SMAD4e-2	CACTTCCTGAGGATCCATCC	chr18:51165120	27849	12861	14988	253.107	249.473	0.985642	-0.0208646	251.29	7.97321	0.309395	PASSED
SMAD4e-2-22	SMAD4e-2	GGCACACAAAGCTGCCCAGA	chr18:51164857	11156	5311	5845	104.533	97.2993	0.930799	-0.103459	100.916	6.65701	0.0845456	PASSED
SMAD4e-2-23	SMAD4e-2	GGGGGTGGAAGCACTTCCTG	chr18:51165109	4215	2002	2213	39.4164	36.8493	0.934871	-0.0971609	38.1328	5.25296	0.101691	PASSED
SMAD4e-2-24	SMAD4e-2	GATGGAGTGCTGGCAAGGAC	chr18:51165224	6580	3206	3374	63.1095	56.1726	0.890082	-0.167991	59.6411	5.89823	-0.0911308	PASSED
SMAD4e-2-25	SMAD4e-2	ACCCCAGGGGAGAGCTGAGT	chr18:51164929	16559	6359	10200	125.156	169.783	1.35657	0.439958	147.47	7.20427	1.56391	PASSED
SMAD4e-2-26	SMAD4e-2	CTGATTGAATTCCTTCCTTC	chr18:51164872	14224	6975	7249	137.279	120.667	0.878995	-0.186073	128.973	7.01092	-0.140357	PASSED
SMAD4e-2-27	SMAD4e-2	CTGGACCTGGCCAAGCAGGC	chr18:51165177	16811	8377	8434	164.868	140.39	0.85153	-0.231872	152.629	7.25389	-0.265036	PASSED
SMAD4e-2-28	SMAD4e-2	CAAGCAGGCAGGCGGAGCTC	chr18:51165166	9881	4499	5382	88.5541	89.5933	1.01174	0.0168317	89.0737	6.47693	0.412017	PASSED
SMAD4e-2-29	SMAD4e-2	GAACAATGGAAGAGGGTGGC	chr18:51165047	7655	3759	3896	73.9919	64.8607	0.876592	-0.190022	69.4263	6.11741	-0.151109	PASSED
SMAD4e-2-3	SMAD4e-2	GGACCCTCCTGTCAAGTATC	chr18:51165288	12262	5726	6536	112.7	108.8	0.965398	-0.0508046	110.75	6.79116	0.227888	PASSED
SMAD4e-2-30	SMAD4e-2	CACAAAATGGGAAAGGGAGC	chr18:51164829	12988	7099	5889	139.719	98.0317	0.701636	-0.511205	118.875	6.8933	-1.02548	PASSED
SMAD4e-2-31	SMAD4e-2	CTCATCCCCAGGCCCTTCCC	chr18:51165084	35879	9289	26590	182.815	442.574	2.42088	1.27553	312.694	8.28861	3.83862	PASSED
SMAD4e-2-32	SMAD4e-2	GGGGAAACAGACACATAAAA	chr18:51164983	5364	2534	2830	49.8855	47.1184	0.944532	-0.0823277	48.502	5.59997	0.142072	PASSED
SMAD4e-2-33	SMAD4e-2	TCCACCCCCTCCTCATCCCC	chr18:51165095	17102	7171	9931	141.136	165.306	1.17125	0.228055	153.221	7.25947	0.987038	FALSE
SMAD4e-2-4	SMAD4e-2	CTTTGGCATGGGCTCTAGCG	chr18:51164708	14780	7222	7558	142.139	125.81	0.885119	-0.176056	133.975	7.06582	-0.113089	PASSED
SMAD4e-2-5	SMAD4e-2	CCCAACTGATGAATGTTAGT	chr18:51165021	11698	5677	6021	111.736	100.229	0.897016	-0.156794	105.982	6.72768	-0.0606496	PASSED
SMAD4e-2-6	SMAD4e-2	TTGGGCCCAGCATTCTGCTT	chr18:51165003	41849	20653	21196	406.444	352.797	0.868011	-0.204215	379.621	8.56841	-0.189745	PASSED
SMAD4e-2-7	SMAD4e-2	CCTTGGCTATAAGTCTTATC	chr18:51165246	4533	2275	2258	44.7887	37.5982	0.839458	-0.25247	41.1935	5.36434	-0.321112	PASSED
SMAD4e-2-8	SMAD4e-2	AGGTGGCGGCTGAAAACTCT	chr18:51165143	12093	5875	6218	115.632	103.507	0.895146	-0.159805	109.57	6.77571	-0.0688483	PASSED
SMAD4e-2-9	SMAD4e-2	GGTTTAAAATAGCATACAAC	chr18:51164803	699	336	363	6.63172	6.05832	0.913538	-0.130464	6.34502	2.66562	0.0110295	PASSED
SMAD4e-20-1	SMAD4e-20	TGTGAGAATCTTGGCTGGGG	chr18:51984677	4523	2329	2194	45.8513	36.533	0.796771	-0.327763	41.1922	5.3643	-0.526084	PASSED
SMAD4e-20-10	SMAD4e-20	TCAGAGCAGGAGCAAGAGAC	chr18:51984759	2304	1121	1183	22.0795	19.7062	0.892512	-0.164057	20.8928	4.38494	-0.0804231	FALSE
SMAD4e-20-11	SMAD4e-20	TATTAGAAGGTGATATGGTT	chr18:51984971	588	323	265	6.37589	4.42724	0.694371	-0.526221	5.40157	2.43338	-1.06635	FALSE
SMAD4e-20-12	SMAD4e-20	AGGTCTTACATGGTCAGAGC	chr18:51984746	8274	4037	4237	79.4625	70.5362	0.887666	-0.171911	74.9994	6.22881	-0.101804	FALSE
SMAD4e-20-13	SMAD4e-20	AAGTGATTGAAAGTTTCCTG	chr18:51984700	7080	3753	3327	73.8738	55.3904	0.749798	-0.415427	64.6321	6.01418	-0.764735	FALSE
SMAD4e-20-14	SMAD4e-20	GAGTGAGTTATCTTGAAATC	chr18:51984811	4245	2134	2111	42.014	35.1516	0.836664	-0.25728	38.5828	5.26989	-0.334206	FALSE
SMAD4e-20-15	SMAD4e-20	CAAATTGTAATTTCCAATGT	chr18:51984917	6727	3285	3442	64.6642	57.3044	0.886185	-0.17432	60.9843	5.93037	-0.108362	FALSE
SMAD4e-20-16	SMAD4e-20	TGGACCTGGTGGGAGGTAAT	chr18:51984891	5866	2932	2934	57.7176	48.8494	0.846352	-0.24067	53.2835	5.73562	-0.288989	FALSE
SMAD4e-20-17	SMAD4e-20	TTACAATTTGACATAAGATT	chr18:51984930	183	117	66	2.32208	1.11513	0.480228	-1.05821	1.71861	0.78124	-2.5146	FALSE
SMAD4e-20-2	SMAD4e-20	CACTTTCGTTTTATATTAGA	chr18:51984984	843	431	412	8.50119	6.87387	0.808577	-0.306543	7.68753	2.94252	-0.468317	PASSED
SMAD4e-20-3	SMAD4e-20	AAGATTCTCACACAGCCTGT	chr18:51984666	15500	7267	8233	143.025	137.045	0.958188	-0.0616187	140.035	7.12964	0.198449	PASSED
SMAD4e-20-4	SMAD4e-20	GATCATGGGGACAGTTTCTC	chr18:51984869	10214	4224	5990	83.1424	99.7127	1.1993	0.262192	91.4276	6.51456	1.07997	PASSED
SMAD4e-20-5	SMAD4e-20	TCAATCACTTCTGAAGGCAA	chr18:51984713	6800	3138	3662	61.7714	60.966	0.986962	-0.018933	61.3687	5.93943	0.314654	PASSED
SMAD4e-20-6	SMAD4e-20	CTCACCATGACAACACCAAG	chr18:51984833	31762	14978	16784	294.767	279.365	0.947749	-0.0774225	287.066	8.16524	0.155426	PASSED
SMAD4e-20-7	SMAD4e-20	AAGGCAAAGGGGAAGCAGGG	chr18:51984726	1603	597	1006	11.7679	16.7603	1.42424	0.510193	14.2641	3.83431	1.75511	FALSE
SMAD4e-20-8	SMAD4e-20	TCCAATGTTGGAGGTGGACC	chr18:51984905	4072	1997	2075	39.318	34.5524	0.878794	-0.186404	36.9352	5.20693	-0.141258	FALSE
SMAD4e-20-9	SMAD4e-20	GGGATTAACACCATCCCCCT	chr18:51984848	3773	1880	1893	37.0156	31.5233	0.851621	-0.231717	34.2694	5.09885	-0.264616	FALSE
SMAD4e-21-1	SMAD4e-21	GCTAATAAGCTTCGATCTCC	chr18:51988398	7716	3801	3915	74.8184	65.1769	0.871135	-0.199031	69.9976	6.12923	-0.175634	PASSED
SMAD4e-21-10	SMAD4e-21	AAGCTTATTAGCACTTCTCT	chr18:51988387	1162	528	634	10.41	10.5688	1.01525	0.0218352	10.4894	3.39086	0.425638	PASSED
SMAD4e-21-11	SMAD4e-21	AGAATCTGCAGGCCAAGCTC	chr18:51988661	18329	8665	9664	170.535	160.862	0.943275	-0.0842502	165.699	7.37242	0.136838	PASSED
SMAD4e-21-12	SMAD4e-21	GTGCTGTTTTTCCTGTTATG	chr18:51988455	11396	5522	5874	108.685	97.782	0.899679	-0.152517	103.234	6.68977	-0.0490065	PASSED
SMAD4e-21-13	SMAD4e-21	ATTATTTTAGCAGAGGCCAG	chr18:51988632	7703	3505	4198	68.9935	69.8871	1.01295	0.0185661	69.4403	6.1177	0.416739	PASSED
SMAD4e-21-14	SMAD4e-21	ATAATGTTTAAAGAATCTGC	chr18:51988650	644	337	307	6.6514	5.12627	0.770706	-0.375747	5.88883	2.55798	-0.656712	PASSED
SMAD4e-21-15	SMAD4e-21	TGCTTGCTGAGACCTGAGCT	chr18:51988673	24088	12472	11616	245.452	193.35	0.787731	-0.344225	219.401	7.77743	-0.570899	PASSED
SMAD4e-21-16	SMAD4e-21	GACCAAAGAAGGGGGAAACA	chr18:51988530	7257	3149	4108	61.9879	68.3892	1.10327	0.141782	65.1885	6.02655	0.752173	PASSED
SMAD4e-21-17	SMAD4e-21	TCATTTAACCTCTCAGTGCC	chr18:51988574	6741	2932	3809	57.7176	63.4127	1.09867	0.13576	60.5651	5.92042	0.73578	PASSED
SMAD4e-21-18	SMAD4e-21	AGAGGCCAGAGGTGAAGAGA	chr18:51988621	12076	5884	6192	115.809	103.075	0.89004	-0.168058	109.442	6.77402	-0.0913135	PASSED
SMAD4e-21-19	SMAD4e-21	GAGGTTAAATGACTTGCCCT	chr18:51988563	12627	6343	6284	124.842	104.606	0.837909	-0.255134	114.724	6.84202	-0.328364	FALSE
SMAD4e-21-2	SMAD4e-21	CGATCTCCAGGCTGTAATGA	chr18:51988410	17820	8046	9774	158.354	162.693	1.0274	0.038992	160.524	7.32664	0.472345	PASSED
SMAD4e-21-3	SMAD4e-21	ACTTTAGAAGACCTCATAAC	chr18:51988466	1477	739	738	14.5622	12.2997	0.844632	-0.243605	13.431	3.74749	-0.296977	PASSED
SMAD4e-21-4	SMAD4e-21	GGGCTGCGGAGGCTCTCCAT	chr18:51988431	11211	6082	5129	119.705	85.3824	0.713271	-0.487478	102.544	6.6801	-0.960882	PASSED
SMAD4e-21-5	SMAD4e-21	ATTTGCAGGTGAAGACTACC	chr18:51988592	12268	5686	6582	111.913	109.566	0.979029	-0.0305763	110.739	6.79102	0.282957	PASSED
SMAD4e-21-6	SMAD4e-21	AGAGAGGGAGCCTAATTTGC	chr18:51988606	6766	3330	3436	65.5497	57.2046	0.87269	-0.196459	61.3771	5.93963	-0.168632	PASSED
SMAD4e-21-7	SMAD4e-21	TTGGTCTCTGTGGGAACCCA	chr18:51988547	8563	3949	4614	77.7308	76.8109	0.988165	-0.0171757	77.2708	6.27185	0.319438	PASSED
SMAD4e-21-8	SMAD4e-21	GGCTGAATAGAGCCCAGAGA	chr18:51988489	11186	3009	8177	59.2328	136.113	2.29792	1.20033	97.6727	6.60988	3.6339	PASSED
SMAD4e-21-9	SMAD4e-21	GATTCAAATTTTTCCCTCTC	chr18:51988502	9613	4851	4762	95.481	79.2742	0.830261	-0.268363	87.3776	6.44919	-0.364377	PASSED
SMAD4e-22-1	SMAD4e-22	GTGTGCCCTTCCTATTTTTA	chr18:52061128	10060	4552	5508	89.5971	91.6904	1.02336	0.0333193	90.6437	6.50214	0.456902	PASSED
SMAD4e-22-10	SMAD4e-22	GAAACAATGGGGCAGGCTAG	chr18:52060782	12230	5764	6466	113.448	107.635	0.948765	-0.0758777	110.541	6.78844	0.159631	PASSED
SMAD4e-22-11	SMAD4e-22	TAGTCTGAGCATTCTGAGGT	chr18:52060882	12816	6279	6537	123.582	108.817	0.880522	-0.183569	116.199	6.86046	-0.13354	PASSED
SMAD4e-22-12	SMAD4e-22	AAACCAGGATCTCATTCTGA	chr18:52061105	6455	3139	3316	61.7911	55.2073	0.893451	-0.162539	58.4992	5.87034	-0.0762905	PASSED
SMAD4e-22-13	SMAD4e-22	CTGAAGGCTCCTGCCTGTCA	chr18:52061089	11931	5763	6168	113.428	102.675	0.905203	-0.143687	108.052	6.75558	-0.0249694	PASSED
SMAD4e-22-14	SMAD4e-22	GTTTGACATTAGGGGAATGA	chr18:52060804	5320	2610	2710	51.381	45.1212	0.878168	-0.187431	48.2511	5.59249	-0.144054	PASSED
SMAD4e-22-15	SMAD4e-22	CTGCTCCTTTCCTAAAGATT	chr18:52060922	13997	6826	7171	134.346	119.369	0.888516	-0.17053	126.858	6.98707	-0.0980439	PASSED
SMAD4e-22-16	SMAD4e-22	TCTGACAGAGCACACAGCCT	chr18:52060758	11373	5629	5744	110.791	95.6183	0.863051	-0.212482	103.205	6.68936	-0.212251	PASSED
SMAD4e-22-17	SMAD4e-22	GCTGCAGGTGAAGGCCAGCT	chr18:52061067	12912	6160	6752	121.24	112.395	0.927044	-0.10929	116.818	6.86812	0.0686726	PASSED
SMAD4e-22-18	SMAD4e-22	GGGGAATGAAGGAAACAATG	chr18:52060793	3881	1804	2077	35.52	34.5857	0.973696	-0.0384569	35.0529	5.13146	0.261503	PASSED
SMAD4e-22-19	SMAD4e-22	TGGGGAACAAACAGAAAAGA	chr18:52060863	8542	4300	4242	84.638	70.6194	0.83437	-0.261241	77.6287	6.27852	-0.34499	PASSED
SMAD4e-22-2	SMAD4e-22	GGAAAGGAGCAGTCTCGATC	chr18:52060911	10912	5637	5275	110.948	87.8124	0.79147	-0.337393	99.3804	6.63489	-0.5523	PASSED
SMAD4e-22-20	SMAD4e-22	GAAAAGAAGGTAGGGAAGAG	chr18:52060850	3463	1672	1791	32.9224	29.8256	0.905935	-0.142521	31.374	4.9715	-0.0217928	FALSE
SMAD4e-22-3	SMAD4e-22	AATATTCGCACAAAGTGCAT	chr18:52061043	9770	4762	5008	93.7296	83.3685	0.889458	-0.169002	88.5491	6.4684	-0.0938833	PASSED
SMAD4e-22-4	SMAD4e-22	CGAATATTAGCATCTGAAGA	chr18:52061028	6376	3068	3308	60.3939	55.0742	0.911916	-0.133027	57.734	5.85135	0.00405154	PASSED
SMAD4e-22-5	SMAD4e-22	AAGATTTGGATTTGCTAGCA	chr18:52060936	8066	3734	4332	73.4999	72.1174	0.98119	-0.0273957	72.8086	6.18604	0.291615	PASSED
SMAD4e-22-6	SMAD4e-22	CAAACCCTAACCAAATACTC	chr18:52060822	9975	4779	5196	94.0641	86.4975	0.919559	-0.120985	90.2808	6.49635	0.0368333	PASSED
SMAD4e-22-7	SMAD4e-22	TTGCTAGCAAGGGAACTTAG	chr18:52060947	16178	7478	8700	147.177	144.817	0.983967	-0.0233179	145.997	7.1898	0.302717	PASSED
SMAD4e-22-8	SMAD4e-22	CTCAGGGGGCCTTGCCTCTT	chr18:52061004	23916	11308	12608	222.546	209.861	0.942999	-0.0846712	216.204	7.75625	0.135692	PASSED
SMAD4e-22-9	SMAD4e-22	ACAGCTTTAAGTCCCCAAAG	chr18:52060990	14520	7411	7109	145.858	118.337	0.811314	-0.301667	132.098	7.04546	-0.455043	PASSED
SMAD4e-23-1	SMAD4e-23	AAACCTGAGAGGTCTCGGTA	chr18:52101606	7188	3755	3433	73.9131	57.1546	0.773267	-0.370961	65.5339	6.03417	-0.643683	PASSED
SMAD4e-23-10	SMAD4e-23	GCAAGCTACAGCAATAATCT	chr18:52101647	11634	5691	5943	112.011	98.9304	0.88322	-0.179155	105.471	6.7207	-0.121525	PASSED
SMAD4e-23-11	SMAD4e-23	CTATGAACAAATATAGAAAC	chr18:52101681	1082	507	575	9.99677	9.5868	0.958989	-0.0604134	9.79179	3.29157	0.20173	PASSED
SMAD4e-23-12	SMAD4e-23	CTCAGATTTCTTTGAAAGAT	chr18:52101487	8857	4097	4760	80.6433	79.2409	0.98261	-0.0253091	79.9421	6.32088	0.297296	PASSED
SMAD4e-23-13	SMAD4e-23	AGTGTCTGGAAAGTAGGTGA	chr18:52101436	8978	4590	4388	90.3448	73.0494	0.808562	-0.30657	81.6971	6.35221	-0.46839	PASSED
SMAD4e-23-14	SMAD4e-23	GCTGGAGCAGAGCAAGTGTC	chr18:52101450	13305	6455	6850	127.046	114.026	0.897523	-0.15598	120.536	6.91332	-0.0584332	PASSED
SMAD4e-23-15	SMAD4e-23	GTTTTGAAGATAGAGATAAA	chr18:52101557	43	21	22	0.432931	0.382806	0.88422	-0.177523	0.407869	-1.29382	-0.117082	PASSED
SMAD4e-23-16	SMAD4e-23	GGTGAGAAGTGGTTGCATTG	chr18:52101582	7495	3978	3517	78.3015	58.5527	0.747785	-0.419304	68.4271	6.0965	-0.77529	FALSE
SMAD4e-23-2	SMAD4e-23	TAGGATTGTATCAATTAAGC	chr18:52101468	1671	784	887	15.4478	14.7796	0.95675	-0.0637867	15.1137	3.91779	0.192547	PASSED
SMAD4e-23-3	SMAD4e-23	AACTGCTGGTTGGACAAGTC	chr18:52101351	17240	8388	8852	165.084	147.347	0.892556	-0.163986	156.216	7.2874	-0.0802294	PASSED
SMAD4e-23-4	SMAD4e-23	CTCCCTATGTCTGAACTATC	chr18:52101530	19583	9318	10265	183.386	170.865	0.931723	-0.102027	177.125	7.46863	0.0884452	PASSED
SMAD4e-23-5	SMAD4e-23	TGGAGATATTAACTAACTGC	chr18:52101365	3556	1703	1853	33.5325	30.8575	0.920227	-0.119938	32.195	5.00876	0.0396849	PASSED
SMAD4e-23-6	SMAD4e-23	TGGAAGTGTTGAAACCTGAG	chr18:52101617	9829	4524	5305	89.0461	88.3117	0.991753	-0.0119468	88.6789	6.47052	0.333672	PASSED
SMAD4e-23-7	SMAD4e-23	AGACATCTCACACTCAATAA	chr18:52101402	7266	3322	3944	65.3923	65.6596	1.00409	0.00588529	65.5259	6.03399	0.382217	PASSED
SMAD4e-23-8	SMAD4e-23	ATGTCTACTAGACACACATG	chr18:52101385	8106	3616	4490	71.1778	74.7471	1.05015	0.0705894	72.9624	6.18908	0.558364	PASSED
SMAD4e-23-9	SMAD4e-23	CTCGGTAGGGTGGTGAGAAG	chr18:52101593	12136	4030	8106	79.3248	134.931	1.70099	0.766377	107.128	6.74319	2.45253	PASSED
SMAD4e-24-1	SMAD4e-24	GTCATACACTGCTAGCCTAC	chr18:52160805	17603	8944	8659	176.026	144.135	0.818828	-0.288368	160.08	7.32265	-0.418839	PASSED
SMAD4e-24-10	SMAD4e-24	GCTATGAATCTTATGTATCT	chr18:52160856	1300	533	767	10.5084	12.7824	1.2164	0.282613	11.6454	3.54169	1.13556	PASSED
SMAD4e-24-11	SMAD4e-24	GAGTACCCTGGAGCTGGCTC	chr18:52160954	15273	7115	8158	140.034	135.796	0.969741	-0.0443279	137.915	7.10763	0.24552	PASSED
SMAD4e-24-12	SMAD4e-24	GGTAAAAAGACTGTGAGTGC	chr18:52160826	6281	3137	3144	61.7517	52.3446	0.847662	-0.238439	57.0481	5.83411	-0.282915	PASSED
SMAD4e-24-13	SMAD4e-24	TTCATTTGCAGCTATGAAGT	chr18:52160675	14175	7339	6836	144.442	113.793	0.787815	-0.34407	129.117	7.01254	-0.570479	PASSED
SMAD4e-24-14	SMAD4e-24	ACTTTGTTCTTCAAAGTTGT	chr18:52160708	2408	1179	1229	23.2208	20.4718	0.881613	-0.181782	21.8463	4.44932	-0.128676	PASSED
SMAD4e-24-15	SMAD4e-24	CTTAAAACAGGTGAATTTAA	chr18:52161057	1699	893	806	17.5927	13.4315	0.763468	-0.38936	15.5121	3.95532	-0.693772	FALSE
SMAD4e-24-2	SMAD4e-24	GTCAATGCTGATTAGCCTAT	chr18:52160761	17849	8618	9231	169.611	153.655	0.905928	-0.142531	161.633	7.33658	-0.0218213	PASSED
SMAD4e-24-3	SMAD4e-24	ATGAAGTAGGGCTTTACTAT	chr18:52160662	3553	1816	1737	35.7562	28.9268	0.809002	-0.305784	32.3415	5.01531	-0.466251	PASSED
SMAD4e-24-4	SMAD4e-24	TCAATTGACACTGAGTACCC	chr18:52160966	8026	3514	4512	69.1706	75.1132	1.08591	0.118908	72.1419	6.17277	0.689904	PASSED
SMAD4e-24-5	SMAD4e-24	TGACTCATTCACTCGCCAAT	chr18:52160776	16535	7887	8648	155.225	143.952	0.927372	-0.10878	149.589	7.22486	0.0700604	PASSED
SMAD4e-24-6	SMAD4e-24	AGGCTGCTACTTTCTTAATT	chr18:52160899	6314	2794	3520	55.0019	58.6026	1.06547	0.0914832	56.8023	5.82788	0.615244	PASSED
SMAD4e-24-7	SMAD4e-24	GGTACCTAAACACCAAGGAC	chr18:52160605	4460	2195	2265	43.2144	37.7147	0.872735	-0.196384	40.4646	5.33859	-0.168427	PASSED
SMAD4e-24-8	SMAD4e-24	TGAAGCAATGCAGCTGTGTC	chr18:52160919	14217	6985	7232	137.475	120.384	0.875679	-0.191526	128.93	7.01044	-0.155203	PASSED
SMAD4e-24-9	SMAD4e-24	ACTTTGACAGAATATTTGTC	chr18:52160628	4627	2077	2550	40.8923	42.4582	1.03829	0.0542135	41.6753	5.38112	0.513783	PASSED
SMAD4e-25-1	SMAD4e-25	GCGCTTCAGTATCTTATCTC	chr18:52439512	8351	4197	4154	82.6111	69.1548	0.837112	-0.256507	75.8829	6.2457	-0.332103	PASSED
SMAD4e-25-10	SMAD4e-25	CCTGACTCCCTAATTTCTTA	chr18:52439380	6021	3068	2953	60.3939	49.1656	0.814083	-0.296753	54.7798	5.77557	-0.441664	PASSED
SMAD4e-25-11	SMAD4e-25	GTATGAAAGGATTGAGGTTG	chr18:52439546	5750	2836	2914	55.8284	48.5165	0.869029	-0.202524	52.1725	5.70522	-0.185142	PASSED
SMAD4e-25-12	SMAD4e-25	GCCCTGTTAAAAAGTATGAA	chr18:52439533	5024	2604	2420	51.263	40.2945	0.786035	-0.347334	45.7787	5.51661	-0.579363	PASSED
SMAD4e-25-13	SMAD4e-25	CTGTTGAAGGATCCTGTCCT	chr18:52439668	22273	10900	11373	214.517	189.306	0.882474	-0.180374	201.912	7.65758	-0.124844	PASSED
SMAD4e-25-14	SMAD4e-25	TTTCTTATGGCTTCACACTC	chr18:52439393	6622	3367	3255	66.2778	54.192	0.81765	-0.290445	60.2349	5.91253	-0.424493	PASSED
SMAD4e-25-15	SMAD4e-25	CTCTGGTTTGTATATATATT	chr18:52439410	164	68	96	1.35783	1.61444	1.18899	0.249735	1.48614	0.571566	1.04606	PASSED
SMAD4e-25-16	SMAD4e-25	ATTAGCTGTAGTTTCACTTT	chr18:52439350	3790	1952	1838	38.4325	30.6078	0.796406	-0.328424	34.5202	5.10937	-0.527885	PASSED
SMAD4e-25-17	SMAD4e-25	CACAGAGGCAAGGTCAGCAA	chr18:52439465	16478	8591	7887	169.079	131.286	0.776475	-0.364988	150.183	7.23057	-0.627424	PASSED
SMAD4e-25-18	SMAD4e-25	TGAGGTTGTGGGAGAGGCTT	chr18:52439558	3797	802	2995	15.802	49.8647	3.15559	1.65791	32.8333	5.03709	4.87959	PASSED
SMAD4e-25-19	SMAD4e-25	TGAGGGAACTGGGAGCACAG	chr18:52439480	6092	2999	3093	59.0361	51.4958	0.872276	-0.197143	55.2659	5.78832	-0.170493	PASSED
SMAD4e-25-2	SMAD4e-25	GTTGACATTTTATGATAACG	chr18:52439582	6196	2972	3224	58.5047	53.6761	0.917466	-0.124274	56.0904	5.80968	0.0278803	PASSED
SMAD4e-25-3	SMAD4e-25	TCCTAGGTCATGTCCCTAAG	chr18:52439652	5700	2765	2935	54.4312	48.866	0.897757	-0.155603	51.6486	5.69066	-0.0574074	PASSED
SMAD4e-25-4	SMAD4e-25	AAGTATACTACCCACACTGC	chr18:52439322	7617	3508	4109	69.0525	68.4058	0.990634	-0.0135753	68.7292	6.10285	0.329239	PASSED
SMAD4e-25-5	SMAD4e-25	GGAGTTACTAATGAGGGAAC	chr18:52439491	3164	1508	1656	29.6951	27.5787	0.928727	-0.106673	28.6369	4.8398	0.0757963	PASSED
SMAD4e-25-6	SMAD4e-25	GTTAAATAGCAGACCTCTTA	chr18:52439639	4699	2304	2395	45.3594	39.8784	0.879166	-0.185793	42.6189	5.41342	-0.139594	PASSED
SMAD4e-25-7	SMAD4e-25	GGTCCAGATGCCTCACCCTA	chr18:52439444	8579	4187	4392	82.4143	73.116	0.887175	-0.172709	77.7652	6.28105	-0.103975	PASSED
SMAD4e-25-8	SMAD4e-25	TAGGGTGAGAAATGGCCTTA	chr18:52439429	6061	2970	3091	58.4654	51.4625	0.880221	-0.184062	54.9639	5.78041	-0.134883	PASSED
SMAD4e-25-9	SMAD4e-25	GCTAATGTGTTCCTGCAGTG	chr18:52439333	11673	5528	6145	108.803	102.292	0.940158	-0.0890245	105.548	6.72175	0.123841	PASSED
SMAD4e-26-1	SMAD4e-26	GTATTATCGACTAAGACGGG	chr18:52447197	2473	1179	1294	23.2208	21.5537	0.928203	-0.107488	22.3873	4.48461	0.0735761	PASSED
SMAD4e-26-10	SMAD4e-26	ACTCTGCTAACCATTTGATA	chr18:52447224	7931	3621	4310	71.2762	71.7512	1.00666	0.0095823	71.5137	6.16015	0.392282	PASSED
SMAD4e-26-11	SMAD4e-26	GTGTGACTGACCTTGGTGAC	chr18:52447462	11370	5446	5924	107.19	98.6142	0.919996	-0.1203	102.902	6.68513	0.0386977	PASSED
SMAD4e-26-12	SMAD4e-26	ACTATACAGGTTGAGAAACA	chr18:52447432	4381	2158	2223	42.4863	37.0157	0.871239	-0.19886	39.751	5.31292	-0.175168	PASSED
SMAD4e-26-13	SMAD4e-26	TTTCTTACAGATAAGACACA	chr18:52447111	959	447	512	8.81605	8.53824	0.968488	-0.0461936	8.67715	3.11722	0.240441	PASSED
SMAD4e-26-14	SMAD4e-26	TTTCTTGTTTTGAAACCCTT	chr18:52447148	4696	2366	2330	46.5794	38.7966	0.832912	-0.263764	42.688	5.41576	-0.351859	PASSED
SMAD4e-26-15	SMAD4e-26	TAAAGTATTACTGTAAATAA	chr18:52447365	69	14	55	0.29518	0.93205	3.15756	1.65881	0.613615	-0.704594	4.88203	PASSED
SMAD4e-26-16	SMAD4e-26	AAATATTGTGTTTTCACAAG	chr18:52447091	1442	687	755	13.5389	12.5827	0.929369	-0.105676	13.0608	3.70717	0.0785102	PASSED
SMAD4e-26-2	SMAD4e-26	GCACATCTTAGTCTGCCTAA	chr18:52447133	5932	2995	2937	58.9573	48.8993	0.829402	-0.269857	53.9283	5.75297	-0.368445	PASSED
SMAD4e-26-3	SMAD4e-26	GCAGATGACAGTTACTATAC	chr18:52447419	7483	3776	3707	74.3264	61.715	0.830324	-0.268253	68.0207	6.0879	-0.364079	PASSED
SMAD4e-26-4	SMAD4e-26	TCCCTCACTATCTTTAGCAC	chr18:52447274	6724	2976	3748	58.5834	62.3974	1.0651	0.0909929	60.4904	5.91863	0.613909	PASSED
SMAD4e-26-5	SMAD4e-26	GGGGGTTATCTTTATCATGA	chr18:52447179	2709	1321	1388	26.0152	23.1182	0.88864	-0.170329	24.5667	4.61863	-0.0974976	PASSED
SMAD4e-26-6	SMAD4e-26	ATCATCATAGTTGGGAAGAC	chr18:52447332	7504	3579	3925	70.4497	65.3433	0.927518	-0.108553	67.8965	6.08527	0.0706778	PASSED
SMAD4e-26-7	SMAD4e-26	GTCATCTGCCACTGCACTGT	chr18:52447405	30569	14130	16439	278.08	273.623	0.983975	-0.023307	275.851	8.10775	0.302746	PASSED
SMAD4e-26-8	SMAD4e-26	AGAGGGAGATGCTACTCACT	chr18:52447497	5231	2348	2883	46.2252	48.0006	1.03841	0.0543707	47.1129	5.55805	0.514211	PASSED
SMAD4e-26-9	SMAD4e-26	ACTGGAACAGGCTTCACAGA	chr18:52447480	14196	6389	7807	125.747	129.954	1.03346	0.0474834	127.851	6.99831	0.495461	PASSED
SMAD4e-27-1	SMAD4e-27	GCAGCTAGGCATTACCTCTT	chr18:52451848	13172	6712	6460	132.103	107.535	0.814026	-0.296854	119.819	6.90471	-0.44194	PASSED
SMAD4e-27-10	SMAD4e-27	ATTCAGAGCAGGTAAAACAC	chr18:52452012	8990	4142	4848	81.5288	80.7055	0.989902	-0.0146423	81.1172	6.34194	0.326334	PASSED
SMAD4e-27-11	SMAD4e-27	CAGAAGTTCAAACTAAAAAG	chr18:52451886	8593	4255	4338	83.7525	72.2172	0.862269	-0.213789	77.9849	6.28512	-0.21581	PASSED
SMAD4e-27-12	SMAD4e-27	GAAAAGGACTGATTCAGAGC	chr18:52452023	6434	3224	3210	63.4638	53.4431	0.842104	-0.24793	58.4534	5.86922	-0.308753	PASSED
SMAD4e-27-13	SMAD4e-27	TGTCTGCAGCTTCTGCTTAG	chr18:52452108	12557	6128	6429	120.611	107.019	0.887312	-0.172487	113.815	6.83055	-0.103371	PASSED
SMAD4e-27-14	SMAD4e-27	CTAGAGAGAAGAGCCCAAAG	chr18:52451862	13484	6890	6594	135.606	109.766	0.809445	-0.304994	122.686	6.93882	-0.464101	PASSED
SMAD4e-27-15	SMAD4e-27	CTGCAAACTGGGGCAGGAAA	chr18:52452039	17244	9346	7898	183.937	131.469	0.714751	-0.484487	157.703	7.30106	-0.95274	PASSED
SMAD4e-27-16	SMAD4e-27	AAAAATCACATTATCTCTCT	chr18:52451944	616	292	324	5.76586	5.40922	0.938147	-0.0921147	5.58754	2.48221	0.115429	PASSED
SMAD4e-27-17	SMAD4e-27	TGTTCACACTGGCAATGTCA	chr18:52451977	9688	4548	5140	89.5183	85.5655	0.955843	-0.0651541	87.5419	6.4519	0.188824	PASSED
SMAD4e-27-18	SMAD4e-27	TCTGCTTCTGTCTTCTCTCT	chr18:52451905	7123	3561	3562	70.0955	59.3017	0.846013	-0.241249	64.6986	6.01566	-0.290564	PASSED
SMAD4e-27-2	SMAD4e-27	CTTAGTGGATTATCAGAATC	chr18:52452093	7457	3618	3839	71.2172	63.912	0.897424	-0.156139	67.5646	6.0782	-0.0588655	PASSED
SMAD4e-27-3	SMAD4e-27	TCTGATCCCTTGTTGCAGCT	chr18:52451834	7952	3963	3989	78.0063	66.4085	0.851323	-0.232222	72.2074	6.17408	-0.26599	PASSED
SMAD4e-27-4	SMAD4e-27	AGTGAGTGGCTTTGGTTATC	chr18:52452070	6754	3273	3481	64.428	57.9535	0.899508	-0.152792	61.1908	5.93524	-0.0497547	PASSED
SMAD4e-27-5	SMAD4e-27	GATACATAAACCAAGACACC	chr18:52451795	8392	3917	4475	77.1011	74.4974	0.96623	-0.0495611	75.7992	6.24411	0.231274	PASSED
SMAD4e-27-6	SMAD4e-27	TCCAGCTCATCTGTTCACAC	chr18:52451966	13035	5642	7393	111.047	123.064	1.10822	0.148239	117.055	6.87105	0.769752	PASSED
SMAD4e-27-7	SMAD4e-27	TTTCACAAGGACTCAACTAA	chr18:52452137	4945	2326	2619	45.7923	43.6066	0.95227	-0.0705581	44.6995	5.48219	0.174113	PASSED
SMAD4e-27-8	SMAD4e-27	ACTCCCTCTATCTGCAAACT	chr18:52452050	16836	8229	8607	161.956	143.269	0.884621	-0.176868	152.612	7.25373	-0.115298	PASSED
SMAD4e-27-9	SMAD4e-27	GCAGACAAGCTGTTTTCACA	chr18:52452124	11366	5401	5965	106.304	99.2966	0.934079	-0.0983834	102.8	6.6837	0.0983632	PASSED
SMAD4e-28-1	SMAD4e-28	GCTTGGCGTTTAGTGAAATA	chr18:52682576	8422	3966	4456	78.0653	74.1812	0.950245	-0.0736292	76.1233	6.25027	0.165753	PASSED
SMAD4e-28-10	SMAD4e-28	ATTCCAGGCTTAGGAACAAT	chr18:52682409	11460	5486	5974	107.977	99.4464	0.920996	-0.118733	103.712	6.69643	0.0429659	PASSED
SMAD4e-28-11	SMAD4e-28	GCAATACTTAGAGAAGGATT	chr18:52682376	3285	1488	1797	29.3016	29.9255	1.02129	0.0303956	29.6135	4.88818	0.448942	PASSED
SMAD4e-28-12	SMAD4e-28	ACTATTCTTCTTCACGTTCC	chr18:52682454	6435	2582	3853	50.83	64.145	1.26195	0.335655	57.4875	5.84518	1.27996	PASSED
SMAD4e-28-13	SMAD4e-28	AAGCCAGTGATGTCCTAGGA	chr18:52682639	10562	5012	5550	98.6493	92.3894	0.936545	-0.0945803	95.5193	6.57772	0.108717	PASSED
SMAD4e-28-14	SMAD4e-28	TAGATCATGCAGAGCATTAC	chr18:52682540	4513	2457	2056	48.3702	34.2362	0.707795	-0.498597	41.3032	5.36818	-0.991151	PASSED
SMAD4e-28-15	SMAD4e-28	TGTTAATTATCTGCCTTCCT	chr18:52682652	4218	2005	2213	39.4754	36.8493	0.933473	-0.0993201	38.1623	5.25408	0.0958132	PASSED
SMAD4e-28-16	SMAD4e-28	TTGGTGGCTCTTGGTTCTCC	chr18:52682480	14501	6640	7861	130.686	130.853	1.00128	0.00184215	130.77	7.03088	0.371211	PASSED
SMAD4e-28-17	SMAD4e-28	TTTGGAGGAAAATGCATTCC	chr18:52682394	7609	3679	3930	72.4176	65.4266	0.903463	-0.146463	68.9221	6.10689	-0.0325259	PASSED
SMAD4e-28-18	SMAD4e-28	AGACAAATATAAAATATGTC	chr18:52682681	30	20	10	0.413252	0.183081	0.443025	-1.17454	0.298167	-1.74581	-2.83129	PASSED
SMAD4e-28-19	SMAD4e-28	AAAACAAAACAGACAGAGTG	chr18:52682724	5779	2861	2918	56.3204	48.5831	0.86262	-0.213203	52.4517	5.71292	-0.214215	FALSE
SMAD4e-28-2	SMAD4e-28	AACGCCAAGCATCTGCTATG	chr18:52682589	17995	9029	8966	177.699	149.244	0.839875	-0.251754	163.472	7.3529	-0.319164	PASSED
SMAD4e-28-20	SMAD4e-28	ATGAGGCTGGAGAGGCGGGC	chr18:52682514	8235	3464	4771	68.1866	79.424	1.1648	0.220085	73.8053	6.20565	0.96534	FALSE
SMAD4e-28-3	SMAD4e-28	GGATAAAACATGCACTCTAG	chr18:52682344	6074	2641	3433	51.9911	57.1546	1.09932	0.136606	54.5729	5.77011	0.738082	PASSED
SMAD4e-28-4	SMAD4e-28	AGCCTCATCTCACAAGCATT	chr18:52682499	17132	8307	8825	163.491	146.898	0.898509	-0.154395	155.194	7.27793	-0.0541196	PASSED
SMAD4e-28-5	SMAD4e-28	GGTCTGTAGAGTAAAGGCAC	chr18:52682268	4472	2246	2226	44.218	37.0656	0.838247	-0.254552	40.6418	5.34489	-0.326781	PASSED
SMAD4e-28-6	SMAD4e-28	TCTGCTATGAGGTGCTATTC	chr18:52682600	6326	3020	3306	59.4493	55.0409	0.925845	-0.111157	57.2451	5.83908	0.0635896	PASSED
SMAD4e-28-7	SMAD4e-28	CAACGAGAAAAATATCCTGC	chr18:52682322	13035	6258	6777	123.169	112.811	0.915907	-0.126726	117.99	6.88252	0.0212045	PASSED
SMAD4e-28-8	SMAD4e-28	AGGTACTACTGATACAAAGT	chr18:52682291	2475	1169	1306	23.0241	21.7534	0.94481	-0.0819031	22.3887	4.4847	0.143228	PASSED
SMAD4e-28-9	SMAD4e-28	TCACGTTCCTGGAATGTGAC	chr18:52682443	2657	1173	1484	23.1028	24.716	1.06983	0.0973768	23.9094	4.5795	0.631288	PASSED
SMAD4e-29-1	SMAD4e-29	CTATACAACTTCCTGGCTGC	chr18:52888209	23963	12095	11868	238.033	197.545	0.829903	-0.268985	217.789	7.76679	-0.366072	PASSED
SMAD4e-29-10	SMAD4e-29	GATAGGATTTCTTTTTCCAC	chr18:52888353	4589	2068	2521	40.7152	41.9755	1.03095	0.0439809	41.3454	5.36965	0.485926	PASSED
SMAD4e-29-11	SMAD4e-29	TTCAAACAGGAAGCACAACA	chr18:52888147	13220	6658	6562	131.04	109.233	0.833582	-0.262604	120.137	6.90853	-0.3487	PASSED
SMAD4e-29-12	SMAD4e-29	TTGTTAATACAGAAATCAGA	chr18:52888282	1226	724	502	14.267	8.3718	0.586793	-0.769076	11.3194	3.50073	-1.72749	PASSED
SMAD4e-29-13	SMAD4e-29	AACAAGGACAAAACAGTATG	chr18:52888303	7105	3881	3224	76.3927	53.6761	0.702634	-0.509155	65.0344	6.02313	-1.01989	PASSED
SMAD4e-29-14	SMAD4e-29	CTTCATTTATTAAGTGATAA	chr18:52888011	3	2	1	0.0590361	0.0332875	0.56385	-0.826616	0.0461618	-4.43716	-1.88413	PASSED
SMAD4e-29-15	SMAD4e-29	ATTTAATTAGCTTTTCAAAC	chr18:52888160	354	203	151	4.01445	2.52985	0.630185	-0.666152	3.27215	1.71024	-1.44729	PASSED
SMAD4e-29-16	SMAD4e-29	TAATTCTTTGTGATATAAAA	chr18:52888047	11	0	11	0.0196787	0.199725	10.1493	3.34331	0.109702	-3.18834	9.4678	PASSED
SMAD4e-29-17	SMAD4e-29	GGATAATACAATTTAAAGAT	chr18:52888336	0	0	0	0.0196787	0.0166437	0.845775	-0.241654	0.0181612	-5.783	-0.291666	PASSED
SMAD4e-29-2	SMAD4e-29	TCAGCTTGGTGTGAATAATA	chr18:52888402	4254	1933	2321	38.0586	38.6468	1.01546	0.0221265	38.3527	5.26126	0.426431	PASSED
SMAD4e-29-3	SMAD4e-29	GCTGCAGGCCATTAACACCC	chr18:52888224	8273	4235	4038	83.3589	67.2241	0.806442	-0.310358	75.2915	6.23442	-0.478703	PASSED
SMAD4e-29-4	SMAD4e-29	TAAATGGTCTCATTGCTGAT	chr18:52888178	6475	3122	3353	61.4565	55.8231	0.908335	-0.138704	58.6398	5.87381	-0.0114019	PASSED
SMAD4e-29-5	SMAD4e-29	TTTTGTCAGCACTTCTGGCC	chr18:52888242	12762	6142	6620	120.886	110.198	0.911587	-0.133548	115.542	6.85228	0.00263348	PASSED
SMAD4e-29-6	SMAD4e-29	ACAGTATGTGGTCTTCTCAG	chr18:52888315	9911	4568	5343	89.9119	88.9442	0.989237	-0.0156121	89.428	6.48266	0.323694	PASSED
SMAD4e-29-7	SMAD4e-29	TGAAAATTAGCAGTTCAGCT	chr18:52888388	9279	4151	5128	81.7059	85.3658	1.04479	0.0632174	83.5358	6.38432	0.538295	PASSED
SMAD4e-29-8	SMAD4e-29	TCAATCACCAATTAAAACAA	chr18:52888081	6109	2689	3420	52.9357	56.9383	1.07561	0.105158	54.937	5.77971	0.652471	PASSED
SMAD4e-29-9	SMAD4e-29	TTCAGAGACAAATGCACCTG	chr18:52888369	18987	9164	9823	180.355	163.508	0.90659	-0.141478	171.932	7.42569	-0.0189548	PASSED
SMAD4e-3-1	SMAD4e-3	AGGCTTACAAGTGTCGGATC	chr18:51168712	9984	4688	5296	92.2734	88.1619	0.955443	-0.0657585	90.2176	6.49534	0.187179	PASSED
SMAD4e-3-10	SMAD4e-3	GCATGTTCTTCACCCCTGCT	chr18:51168214	17476	8308	9168	163.51	152.607	0.933315	-0.0995642	158.058	7.30431	0.0951487	PASSED
SMAD4e-3-11	SMAD4e-3	GTTTGGCTTTCAATGTCAGA	chr18:51168450	10828	4949	5879	97.4095	97.8652	1.00468	0.00673391	97.6374	6.60936	0.384528	PASSED
SMAD4e-3-12	SMAD4e-3	TCCTATTTGACCCTTGTTCC	chr18:51167817	3984	1986	1998	39.1015	33.2708	0.850883	-0.232967	36.1862	5.17737	-0.268019	PASSED
SMAD4e-3-13	SMAD4e-3	TGACTGTAAAGCAGGCCCTC	chr18:51168057	8504	3974	4530	78.2228	75.4128	0.964077	-0.0527791	76.8178	6.26337	0.222513	PASSED
SMAD4e-3-14	SMAD4e-3	CAAGATCTCTAGAGAAAACC	chr18:51168105	4917	2513	2404	49.4722	40.0282	0.809105	-0.305601	44.7502	5.48382	-0.465754	PASSED
SMAD4e-3-15	SMAD4e-3	CAGCTTTGTAAAGGGGTCCT	chr18:51168141	12059	6470	5589	127.341	93.0385	0.730626	-0.452794	110.19	6.78385	-0.866461	PASSED
SMAD4e-3-16	SMAD4e-3	GGGGTGAATAATTTGTTGGG	chr18:51168598	4029	1781	2248	35.0674	37.4318	1.06742	0.0941326	36.2496	5.17989	0.622456	PASSED
SMAD4e-3-17	SMAD4e-3	TTGTCTCATTGTGTAACCCT	chr18:51168263	12181	5465	6716	107.564	111.796	1.03935	0.0556779	109.68	6.77715	0.517769	PASSED
SMAD4e-3-18	SMAD4e-3	GCCAGACCACTGTGTCCTGA	chr18:51168072	13430	6508	6922	128.089	115.225	0.89957	-0.152692	121.657	6.92667	-0.0494837	PASSED
SMAD4e-3-19	SMAD4e-3	GGTGAAAGATAGGTTGTGCA	chr18:51167952	5314	2697	2617	53.0931	43.5733	0.820697	-0.285079	48.3332	5.59494	-0.409884	PASSED
SMAD4e-3-2	SMAD4e-3	CCCGACTGTGGCATTTCAAT	chr18:51168174	15016	7282	7734	143.32	128.739	0.898266	-0.154785	136.03	7.08778	-0.0551815	PASSED
SMAD4e-3-20	SMAD4e-3	TAGGATGCCTGCACTTTTCT	chr18:51167862	16015	7392	8623	145.485	143.536	0.986604	-0.0194565	144.51	7.17503	0.313229	PASSED
SMAD4e-3-21	SMAD4e-3	TCAACTTCTCCCTTTAGCTC	chr18:51168651	11090	5355	5735	105.399	95.4685	0.905782	-0.142765	100.434	6.6501	-0.0224574	PASSED
SMAD4e-3-22	SMAD4e-3	CTTTACAGTCACCCAGGCCC	chr18:51168045	14895	6067	8828	119.41	146.948	1.23061	0.299375	133.179	7.05722	1.18119	PASSED
SMAD4e-3-23	SMAD4e-3	CTTAATCCTTAAACTCTATG	chr18:51168341	506	289	217	5.70682	3.62834	0.63579	-0.653378	4.66758	2.22267	-1.41252	PASSED
SMAD4e-3-24	SMAD4e-3	AAGTGCAGCAGGCCCGGGCC	chr18:51168033	13328	5922	7406	116.557	123.28	1.05768	0.0809075	119.919	6.90591	0.586453	PASSED
SMAD4e-3-25	SMAD4e-3	AAGTTCATTCATCTCTGAGA	chr18:51168287	7022	3533	3489	69.5445	58.0867	0.835245	-0.259729	63.8156	5.99584	-0.340873	PASSED
SMAD4e-3-26	SMAD4e-3	GAAGAACATGCACATCAGAA	chr18:51168226	5292	2631	2661	51.7943	44.3057	0.855416	-0.225303	48.05	5.58646	-0.247153	PASSED
SMAD4e-3-27	SMAD4e-3	AAGCCTAAGAAAATGGATTC	chr18:51167909	2840	1444	1396	28.4357	23.2513	0.81768	-0.290391	25.8435	4.69173	-0.424346	PASSED
SMAD4e-3-28	SMAD4e-3	TTGATGGGGCTGCTGGTAAT	chr18:51167994	18585	9074	9511	178.584	158.315	0.886503	-0.173803	168.45	7.39617	-0.106953	PASSED
SMAD4e-3-29	SMAD4e-3	AGCTGTCTCTTGCACTTCCC	chr18:51168123	22219	9936	12283	195.547	204.452	1.04554	0.0642444	199.999	7.64385	0.54109	PASSED
SMAD4e-3-3	SMAD4e-3	TAGCCCACCCATACAAGGGG	chr18:51168677	15160	4864	10296	95.7368	171.381	1.79012	0.840059	133.559	7.06133	2.65312	PASSED
SMAD4e-3-30	SMAD4e-3	ATGTCAGAAGGCATTTGTGA	chr18:51168462	14893	7178	7715	141.273	128.423	0.909041	-0.137583	134.848	7.07519	-0.0083525	PASSED
SMAD4e-3-31	SMAD4e-3	TTGGAAGTCTCATTTTTCTG	chr18:51167843	14027	6640	7387	130.686	122.964	0.940911	-0.0878703	126.825	6.9867	0.126983	PASSED
SMAD4e-3-32	SMAD4e-3	CTTTCACCAAATAGATTCTG	chr18:51167967	11074	5350	5724	105.301	95.2854	0.904889	-0.144187	100.293	6.64808	-0.0263283	PASSED
SMAD4e-3-33	SMAD4e-3	TGAGGAAGCAGCACCCAGCA	chr18:51168201	10110	5350	4760	105.301	79.2409	0.75252	-0.410198	92.2708	6.5278	-0.750499	PASSED
SMAD4e-3-34	SMAD4e-3	ATGAGACAAAGAATGGCATT	chr18:51168249	14618	6913	7705	136.058	128.257	0.942659	-0.0851921	132.158	7.04612	0.134274	PASSED
SMAD4e-3-35	SMAD4e-3	TCATTGTATATGAAACATTT	chr18:51168366	329	132	197	2.61727	3.29546	1.25912	0.33242	2.95636	1.56382	1.27116	PASSED
SMAD4e-3-36	SMAD4e-3	GTAAACACCCCATAGTGCAC	chr18:51168564	11751	5890	5861	115.927	97.5656	0.841612	-0.248773	106.746	6.73804	-0.311048	PASSED
SMAD4e-3-37	SMAD4e-3	TCTGAGGTGGGAAGTGCAGC	chr18:51168022	2814	1276	1538	25.1297	25.6147	1.0193	0.027581	25.3722	4.66518	0.44128	PASSED
SMAD4e-3-38	SMAD4e-3	AGGGGAGGTGGGTAGGAAAC	chr18:51168692	2061	996	1065	19.6196	17.7422	0.904309	-0.145112	18.6809	4.2235	-0.0288468	PASSED
SMAD4e-3-39	SMAD4e-3	AAGATTTTATTTGAAAACTT	chr18:51167881	62	27	35	0.551003	0.599175	1.08743	0.120916	0.575089	-0.798143	0.69537	PASSED
SMAD4e-3-4	SMAD4e-3	AACTTGCTTAAGCCTTGGAC	chr18:51168418	8401	3981	4420	78.3605	73.582	0.939019	-0.0907742	75.9713	6.24738	0.119078	PASSED
SMAD4e-3-40	SMAD4e-3	TTAGTACTATTGACATTTTG	chr18:51168617	613	226	387	4.46706	6.45777	1.44564	0.531711	5.46242	2.44954	1.81369	PASSED
SMAD4e-3-41	SMAD4e-3	TGGGTGGAGGCCAGGGATGC	chr18:51168542	4144	1748	2396	34.418	39.8951	1.15913	0.213046	37.1565	5.21554	0.946178	FALSE
SMAD4e-3-42	SMAD4e-3	TGTGTACTACTGACATCTAG	chr18:51168522	6787	3337	3450	65.6875	57.4376	0.874407	-0.193623	61.5625	5.94398	-0.160911	FALSE
SMAD4e-3-5	SMAD4e-3	AGTCGGGGTTCCTAAGCCCG	chr18:51168158	10241	4838	5403	95.2252	89.9428	0.944528	-0.082335	92.584	6.53269	0.142052	PASSED
SMAD4e-3-6	SMAD4e-3	ATGGGGCTCTCATCTGTAGG	chr18:51168306	16161	7243	8918	142.552	148.446	1.04134	0.0584417	145.499	7.18487	0.525293	PASSED
SMAD4e-3-7	SMAD4e-3	GATTCTGAGGCAACTTGATG	chr18:51167980	10676	5402	5274	106.324	87.7958	0.825738	-0.276243	97.0599	6.6008	-0.385831	PASSED
SMAD4e-3-8	SMAD4e-3	TAATAGGCACTGTCTGAGGT	chr18:51168010	10555	4992	5563	98.2557	92.6058	0.942498	-0.0854382	95.4307	6.57638	0.133604	PASSED
SMAD4e-3-9	SMAD4e-3	TGGACTGGCTAATGAGGGTT	chr18:51168433	10293	4910	5383	96.642	89.6099	0.927236	-0.108992	93.126	6.54111	0.0694827	PASSED
SMAD4e-4-1	SMAD4e-4	GTCGGATACAGAGGTACCCC	chr18:51195690	8910	3875	5035	76.2746	83.8179	1.0989	0.136056	80.0462	6.32276	0.736585	PASSED
SMAD4e-4-10	SMAD4e-4	CACCTTCACAAATCTACTCC	chr18:51195726	18907	8949	9958	176.124	165.755	0.941126	-0.0875405	170.94	7.41734	0.127881	PASSED
SMAD4e-4-11	SMAD4e-4	TGTCTGCAGTACTGGTGTGC	chr18:51195793	10933	4978	5955	97.9802	99.1302	1.01174	0.016834	98.5552	6.62286	0.412023	PASSED
SMAD4e-4-12	SMAD4e-4	TTGCATGCCTCTTTACTGTT	chr18:51195563	20001	9386	10615	184.724	176.69	0.956509	-0.0641495	180.707	7.49751	0.191559	PASSED
SMAD4e-4-13	SMAD4e-4	ACTCCTGGAATCTGAGACAC	chr18:51195741	14574	6461	8113	127.164	135.047	1.062	0.0867788	131.106	7.03458	0.602437	PASSED
SMAD4e-4-14	SMAD4e-4	GGAAGGTCCTAAGTTCTTTA	chr18:51195659	3377	1959	1418	38.5702	23.6175	0.612324	-0.707633	31.0939	4.95856	-1.56022	PASSED
SMAD4e-4-15	SMAD4e-4	TTTAAAACTGTTCAGTGTGC	chr18:51195896	8473	4259	4214	83.8312	70.1534	0.836841	-0.256975	76.9923	6.26664	-0.333375	PASSED
SMAD4e-4-16	SMAD4e-4	GCTGTTGAGAAACTTAGCTT	chr18:51196011	12910	6294	6616	123.877	110.132	0.889038	-0.169683	117.004	6.87042	-0.0957376	PASSED
SMAD4e-4-17	SMAD4e-4	ATGATCTCATCTTTCCCAGG	chr18:51195488	21481	10236	11245	201.451	187.176	0.929138	-0.106035	194.313	7.60224	0.0775336	PASSED
SMAD4e-4-18	SMAD4e-4	AGGTAATTAAGAAACTTCAT	chr18:51195852	227	93	134	1.8498	2.24691	1.21468	0.280573	2.04835	1.03446	1.13001	PASSED
SMAD4e-4-19	SMAD4e-4	AGAAATACAGTTAAGATAGG	chr18:51195968	210	104	106	2.06626	1.78088	0.861885	-0.214432	1.92357	0.943787	-0.217561	PASSED
SMAD4e-4-2	SMAD4e-4	TCTCGGTACGTTTCAACTCT	chr18:51195946	4878	2496	2382	49.1377	39.662	0.807162	-0.309071	44.3999	5.47248	-0.475198	PASSED
SMAD4e-4-20	SMAD4e-4	GGTCAAATAAAGAGAGATGA	chr18:51195524	2987	1473	1514	29.0064	25.2153	0.869301	-0.202072	27.1108	4.7608	-0.183913	PASSED
SMAD4e-4-21	SMAD4e-4	TGAAGAAAAAATGGACACTA	chr18:51195872	4019	2200	1819	43.3128	30.2916	0.699369	-0.515874	36.8022	5.20172	-1.03819	PASSED
SMAD4e-4-22	SMAD4e-4	GGAAAGACACACTGACACAC	chr18:51195925	8678	4055	4623	79.8168	76.9607	0.964217	-0.05257	78.3887	6.29257	0.223083	PASSED
SMAD4e-4-23	SMAD4e-4	TGGTGTGCTGGCAAGTGAAG	chr18:51195805	8022	3584	4438	70.5481	73.8816	1.04725	0.0666079	72.2148	6.17422	0.547524	PASSED
SMAD4e-4-24	SMAD4e-4	GGTGGGGGAAGGGGATGCCT	chr18:51195707	3374	1768	1606	34.8116	26.7465	0.768322	-0.380218	30.779	4.94388	-0.668884	PASSED
SMAD4e-4-3	SMAD4e-4	TAAACCACATTGTCATGCGG	chr18:51195595	8691	3684	5007	72.516	83.3519	1.14943	0.200916	77.9339	6.28418	0.913157	PASSED
SMAD4e-4-4	SMAD4e-4	TAAGATAGGCGGCAGTGAGT	chr18:51195979	9222	4157	5065	81.824	84.3172	1.03047	0.0433036	83.0706	6.37627	0.484082	PASSED
SMAD4e-4-5	SMAD4e-4	GTTAGGTTGAGAGCATTGTT	chr18:51195546	8197	3824	4373	75.271	72.7997	0.967169	-0.0481602	74.0354	6.21014	0.235087	PASSED
SMAD4e-4-6	SMAD4e-4	GTATCCGACATTTTTAGGGA	chr18:51195676	7075	3239	3836	63.7589	63.8621	1.00162	0.00233124	63.8105	5.99572	0.372542	PASSED
SMAD4e-4-7	SMAD4e-4	TATGTGTACTTTAGACCACC	chr18:51195473	4593	2395	2198	47.1501	36.5996	0.776235	-0.365434	41.8749	5.38801	-0.628638	PASSED
SMAD4e-4-8	SMAD4e-4	GTCCTTTGTCTGAACAATGT	chr18:51195763	14919	6838	8081	134.583	134.515	0.999496	-0.000726753	134.549	7.07198	0.364217	PASSED
SMAD4e-4-9	SMAD4e-4	CATCTGCCCCTTTCATAAAG	chr18:51195628	17320	8237	9083	162.113	151.192	0.932632	-0.10062	156.652	7.29142	0.092274	PASSED
SMAD4e-5-1	SMAD4e-5	TAAGGGATAACCTAAATTCC	chr18:51227834	1290	666	624	13.1257	10.4023	0.792518	-0.335484	11.764	3.55631	-0.547105	PASSED
SMAD4e-5-10	SMAD4e-5	AATCCTAGGAAGACTACAAA	chr18:51227751	3792	1850	1942	36.4252	32.3388	0.887813	-0.171673	34.382	5.10358	-0.101155	PASSED
SMAD4e-5-11	SMAD4e-5	AATTGTATTGTGTCTCCTGG	chr18:51228014	4816	2223	2593	43.7654	43.1739	0.986484	-0.019632	43.4696	5.44194	0.312751	PASSED
SMAD4e-5-12	SMAD4e-5	TCCTTATCTCCATTGTGAAG	chr18:51227863	4141	2004	2137	39.4558	35.5843	0.901879	-0.148994	37.52	5.22959	-0.039416	PASSED
SMAD4e-5-13	SMAD4e-5	CCTGTCGACTTAGAGGCATG	chr18:51227950	9854	4252	5602	83.6935	93.2549	1.11424	0.156065	88.4742	6.46718	0.791056	FALSE
SMAD4e-5-14	SMAD4e-5	TGATACTAAGAGACACCCTA	chr18:51227816	4199	2133	2066	41.9943	34.4026	0.819221	-0.287676	38.1985	5.25544	-0.416953	FALSE
SMAD4e-5-15	SMAD4e-5	AAGGCTTGGGTCACTCCATC	chr18:51227709	11125	5496	5629	108.174	93.7043	0.866239	-0.207163	100.939	6.65734	-0.197772	FALSE
SMAD4e-5-16	SMAD4e-5	ACCCTTCAGAAATGAAGGCT	chr18:51227723	4010	2163	1847	42.5847	30.7576	0.72227	-0.469389	36.6712	5.19657	-0.911639	FALSE
SMAD4e-5-17	SMAD4e-5	CTGATTTCATCTTGACAGTC	chr18:51227890	14827	7358	7469	144.815	124.329	0.858533	-0.220055	134.572	7.07224	-0.232868	FALSE
SMAD4e-5-2	SMAD4e-5	ACAATACAATTCTGTCCAAC	chr18:51228002	8704	4531	4173	89.1838	69.471	0.778964	-0.360371	79.3274	6.30975	-0.614854	PASSED
SMAD4e-5-3	SMAD4e-5	GGGTTGTTGTGGTTTCCCAT	chr18:51227774	6290	2967	3323	58.4063	55.3238	0.947223	-0.0782244	56.8651	5.82947	0.153243	PASSED
SMAD4e-5-4	SMAD4e-5	TGGCAGTCTTAACTTCCAGT	chr18:51227987	8585	4297	4288	84.579	71.385	0.844004	-0.244678	77.982	6.28507	-0.299899	PASSED
SMAD4e-5-5	SMAD4e-5	TTCCTAGGATTGGGTTGTTG	chr18:51227763	10180	4696	5484	92.4308	91.2909	0.987668	-0.0179017	91.8609	6.52138	0.317461	PASSED
SMAD4e-5-6	SMAD4e-5	GAAGAGAGTTACAATTTGGC	chr18:51227923	3859	1767	2092	34.7919	34.8354	1.00125	0.00180032	34.8136	5.12158	0.371097	PASSED
SMAD4e-5-7	SMAD4e-5	ATTGGCTTTAATTATAGGGC	chr18:51227792	2720	1542	1178	30.3642	19.623	0.646253	-0.629828	24.9936	4.64349	-1.34841	PASSED
SMAD4e-5-8	SMAD4e-5	ATGAGGAGTAAAGTAGCCAG	chr18:51227967	9906	4821	5085	94.8906	84.6501	0.892081	-0.164754	89.7704	6.48817	-0.0823195	PASSED
SMAD4e-5-9	SMAD4e-5	TGGAGATAAGGAAGAATGCC	chr18:51227852	7464	3504	3960	68.9738	65.9259	0.955811	-0.0652035	67.4498	6.07574	0.18869	PASSED
SMAD4e-6-1	SMAD4e-6	CACAGCCTTACTAGTCAGAC	chr18:51235279	14689	7136	7553	140.447	125.727	0.895192	-0.159731	133.087	7.05622	-0.0686447	PASSED
SMAD4e-6-10	SMAD4e-6	ATAAGCTCTAAGAATCATTT	chr18:51235548	78	61	17	1.22008	0.299587	0.245548	-2.02593	0.759833	-0.396246	-5.14905	PASSED
SMAD4e-6-11	SMAD4e-6	TTGTGTGAGATCTGTGAAAA	chr18:51235377	9860	4701	5159	92.5292	85.8817	0.928158	-0.107557	89.2055	6.47906	0.0733891	PASSED
SMAD4e-6-12	SMAD4e-6	TCAGAAAGAGTGAATGTTTA	chr18:51235247	2088	983	1105	19.3638	18.408	0.950638	-0.0730326	18.8859	4.23924	0.167377	PASSED
SMAD4e-6-13	SMAD4e-6	TGGCAGGGTGAGGCCAGCAA	chr18:51235337	5957	3326	2631	65.471	43.8063	0.669095	-0.579716	54.6387	5.77185	-1.21199	PASSED
SMAD4e-6-14	SMAD4e-6	CACTAAAGGAAGTATAAAGA	chr18:51235430	364	191	173	3.77831	2.89601	0.766484	-0.383673	3.33716	1.73862	-0.67829	PASSED
SMAD4e-6-15	SMAD4e-6	TGTGAAAATGGAGGGAAGAT	chr18:51235365	5258	3198	2060	62.9521	34.3028	0.544902	-0.87593	48.6274	5.6037	-2.01838	PASSED
SMAD4e-6-16	SMAD4e-6	GGAAGATGGGCAGAGTGGCA	chr18:51235352	6206	3132	3074	61.6533	51.1795	0.830118	-0.268612	56.4164	5.81804	-0.365056	PASSED
SMAD4e-6-2	SMAD4e-6	CAACGACCTACTTAAGTTAA	chr18:51235453	9791	4505	5286	88.6722	87.9955	0.992369	-0.0110517	88.3338	6.46489	0.336109	PASSED
SMAD4e-6-3	SMAD4e-6	TGCCCAACCTAATTCTACCC	chr18:51235515	21207	10402	10805	204.717	179.852	0.87854	-0.186821	192.285	7.5871	-0.142393	PASSED
SMAD4e-6-4	SMAD4e-6	TGAGTCATCCAAAAGCTCCC	chr18:51235307	7705	3822	3883	75.2316	64.6443	0.859271	-0.218816	69.938	6.128	-0.229494	PASSED
SMAD4e-6-5	SMAD4e-6	AAGGGAATTACAAACCCCCA	chr18:51235472	5907	2850	3057	56.1039	50.8966	0.907184	-0.140533	53.5003	5.74147	-0.0163831	PASSED
SMAD4e-6-6	SMAD4e-6	GCCAGCAAGGGAAGTCCCCC	chr18:51235325	10055	2516	7539	49.5313	125.494	2.53363	1.34121	87.5125	6.45142	4.0174	PASSED
SMAD4e-6-7	SMAD4e-6	TTTGCTGACAGCTATTTCCT	chr18:51235498	17668	8134	9534	160.086	158.698	0.99133	-0.0125631	159.392	7.31644	0.331995	PASSED
SMAD4e-6-8	SMAD4e-6	GCTGTCAGCAAATTTCCTTG	chr18:51235487	11294	5564	5730	109.512	95.3853	0.871004	-0.199249	102.449	6.67876	-0.176225	PASSED
SMAD4e-6-9	SMAD4e-6	ATGAGAATAAGCTGCTGGAT	chr18:51235402	15405	7209	8196	141.883	136.429	0.961556	-0.056557	139.156	7.12056	0.212229	PASSED
SMAD4e-7-1	SMAD4e-7	AGATTGCCGAAGGGACTCTA	chr18:51236350	4982	2359	2623	46.4417	43.6732	0.940387	-0.0886729	45.0574	5.49369	0.124799	PASSED
SMAD4e-7-10	SMAD4e-7	GACAATGGGCCTCTGAATCA	chr18:51236309	12394	6206	6188	122.146	103.008	0.843323	-0.245844	112.577	6.81477	-0.303073	PASSED
SMAD4e-7-11	SMAD4e-7	TTACCACCAATGAAGACAGC	chr18:51236512	16103	7810	8293	153.71	138.043	0.898075	-0.155093	145.877	7.18861	-0.0560191	PASSED
SMAD4e-7-12	SMAD4e-7	GTCACAGGCTTCACCACCCA	chr18:51236382	21120	11133	9987	219.102	166.238	0.758721	-0.398358	192.67	7.58999	-0.718268	PASSED
SMAD4e-7-13	SMAD4e-7	TCTGAATCATGGAAGCTGAT	chr18:51236320	3435	1573	1862	30.9743	31.0073	1.00107	0.00153842	30.9908	4.95377	0.370384	PASSED
SMAD4e-7-14	SMAD4e-7	AAACAACAGATCCTTTGTTG	chr18:51236579	2727	1401	1326	27.5895	22.0863	0.800531	-0.320972	24.8379	4.63447	-0.507596	PASSED
SMAD4e-7-15	SMAD4e-7	GAAGCTAAATTCCACAACAA	chr18:51236568	7037	3288	3749	64.7232	62.414	0.964323	-0.0524121	63.5686	5.99024	0.223512	PASSED
SMAD4e-7-16	SMAD4e-7	TCATACTATACAAATAGATA	chr18:51236431	11	7	4	0.157429	0.0832187	0.52861	-0.919726	0.120324	-3.055	-2.1376	PASSED
SMAD4e-7-17	SMAD4e-7	CAGCAGGCAAAGTGCATTTT	chr18:51236496	18556	8494	10062	167.17	167.486	1.00189	0.0027209	167.328	7.38654	0.373603	PASSED
SMAD4e-7-18	SMAD4e-7	ACTGACAGGCCAGAAACTCC	chr18:51236467	13160	6429	6731	126.534	112.046	0.885499	-0.175437	119.29	6.89833	-0.111403	PASSED
SMAD4e-7-19	SMAD4e-7	CAAAATACCTCCACCAAAAA	chr18:51236226	13457	7047	6410	138.695	106.703	0.769334	-0.378318	122.699	6.93898	-0.663713	PASSED
SMAD4e-7-2	SMAD4e-7	TGTAGGATAGTCAAAAGGTG	chr18:51236247	4611	2520	2091	49.61	34.8187	0.701849	-0.510767	42.2143	5.39966	-1.02428	PASSED
SMAD4e-7-3	SMAD4e-7	CCAAGGCATTCAATCCCATG	chr18:51236399	12481	6344	6137	124.861	102.159	0.818183	-0.289505	113.51	6.82668	-0.421934	PASSED
SMAD4e-7-4	SMAD4e-7	AGAGAGGGCCAACCACTGAC	chr18:51236453	6836	3429	3407	67.4979	56.7219	0.84035	-0.250937	62.1099	5.95675	-0.316939	PASSED
SMAD4e-7-5	SMAD4e-7	TAAGCCTCAAACCAGACAAT	chr18:51236295	11172	5278	5894	103.884	98.1149	0.944468	-0.0824266	100.999	6.6582	0.141803	PASSED
SMAD4e-7-6	SMAD4e-7	GTGCATTTTAGGGCTCAGCC	chr18:51236485	20538	10127	10411	199.306	173.295	0.869492	-0.201756	186.3	7.54149	-0.183051	PASSED
SMAD4e-7-7	SMAD4e-7	TAAGGAAAGGATTGCCTCAT	chr18:51236413	4349	2128	2221	41.8959	36.9824	0.882721	-0.179971	39.4392	5.30156	-0.123745	PASSED
SMAD4e-7-8	SMAD4e-7	CAATCTCTGGTATGAGTCAC	chr18:51236367	8813	4348	4465	85.5826	74.331	0.868529	-0.203354	79.9568	6.32115	-0.187402	PASSED
SMAD4e-7-9	SMAD4e-7	ATTGGTGGTAATGGTGTGAC	chr18:51236524	3573	1796	1777	35.3626	29.5926	0.836833	-0.256989	32.4776	5.02137	-0.333414	PASSED
SMAD4e-8-1	SMAD4e-8	AACGCAATTGGTTTGTACAG	chr18:51418434	8169	3915	4254	77.0617	70.8191	0.918992	-0.121875	73.9404	6.20829	0.0344103	PASSED
SMAD4e-8-10	SMAD4e-8	ATATCAAGGCCTCTGCCAGG	chr18:51418287	16077	7496	8581	147.531	142.837	0.96818	-0.0466532	145.184	7.18174	0.23919	PASSED
SMAD4e-8-11	SMAD4e-8	CTAGATTCTTGCATATGTGA	chr18:51417675	7090	3632	3458	71.4927	57.5707	0.805267	-0.31246	64.5317	6.01194	-0.484425	PASSED
SMAD4e-8-12	SMAD4e-8	TGTGACTGTCACAGGACTCC	chr18:51417704	10844	4982	5862	98.0589	97.5823	0.99514	-0.00702923	97.8206	6.61207	0.34706	PASSED
SMAD4e-8-13	SMAD4e-8	AATCACGTGTACAGATATCA	chr18:51418273	5359	2816	2543	55.4349	42.3417	0.76381	-0.388715	48.8883	5.61142	-0.692015	PASSED
SMAD4e-8-14	SMAD4e-8	GAAAGCAGGTCGCCGAAAAG	chr18:51418475	15760	7785	7975	153.218	132.751	0.866415	-0.206871	142.984	7.15971	-0.196975	PASSED
SMAD4e-8-15	SMAD4e-8	GAGATGACACAACACATGCC	chr18:51417817	18553	8949	9604	176.124	159.863	0.907673	-0.139756	167.994	7.39226	-0.0142663	PASSED
SMAD4e-8-16	SMAD4e-8	ATGGGGAGACAGACACTGGT	chr18:51417959	15241	7117	8124	140.073	135.23	0.965429	-0.0507578	137.652	7.10488	0.228016	PASSED
SMAD4e-8-17	SMAD4e-8	CGACCTGCTTTCTCAACATA	chr18:51418486	21885	10364	11521	203.97	191.769	0.940185	-0.0889827	197.869	7.6284	0.123955	PASSED
SMAD4e-8-18	SMAD4e-8	TCAAAATCTCTAGAGATATG	chr18:51417976	1266	585	681	11.5317	11.351	0.984332	-0.0227826	11.4414	3.51619	0.304174	PASSED
SMAD4e-8-19	SMAD4e-8	CATATGTGATGGCTTCTGCC	chr18:51417686	19231	8278	10953	162.92	182.316	1.11905	0.162276	172.618	7.43144	0.807964	PASSED
SMAD4e-8-2	SMAD4e-8	CATTACACCTGATTGCAACT	chr18:51417908	21664	9930	11734	195.429	195.314	0.999413	-0.000846775	195.372	7.61008	0.36389	PASSED
SMAD4e-8-20	SMAD4e-8	CATACATGAGCAGTGGGTTC	chr18:51418552	14191	6629	7562	130.47	125.877	0.964796	-0.051704	128.173	7.00195	0.22544	PASSED
SMAD4e-8-21	SMAD4e-8	AGAGGGTTTATCTTTTGTGG	chr18:51418457	4960	2406	2554	47.3666	42.5248	0.89778	-0.155567	44.9457	5.49011	-0.0573085	PASSED
SMAD4e-8-22	SMAD4e-8	CATTTACATAGCCCACAAAA	chr18:51418352	8951	4581	4370	90.1677	72.7498	0.806828	-0.309668	81.4588	6.348	-0.476823	PASSED
SMAD4e-8-23	SMAD4e-8	ATGTCTATGCCTGACTTCTC	chr18:51418121	11579	5208	6371	102.506	106.054	1.03461	0.0490861	104.28	6.70432	0.499824	FALSE
SMAD4e-8-24	SMAD4e-8	AGGGTATATACCGCAGACAA	chr18:51418614	7271	3498	3773	68.8557	62.8135	0.912248	-0.132502	65.8346	6.04077	0.00548108	PASSED
SMAD4e-8-25	SMAD4e-8	TAGAAGCTTTTATATGTAAA	chr18:51418150	52	23	29	0.472288	0.499312	1.05722	0.0802744	0.4858	-1.04156	0.584729	PASSED
SMAD4e-8-26	SMAD4e-8	GAAAGGGTGAAAGTTCTCCC	chr18:51418042	6780	3295	3485	64.8609	58.0201	0.894531	-0.160797	61.4405	5.94112	-0.0715485	PASSED
SMAD4e-8-27	SMAD4e-8	TAAATGGAAGCAGCTGTACC	chr18:51418166	10321	4683	5638	92.175	93.8541	1.01822	0.0260446	93.0145	6.53938	0.437098	PASSED
SMAD4e-8-28	SMAD4e-8	TCCTTGTCATCACATGTGCC	chr18:51418228	6511	2982	3529	58.7015	58.7524	1.00087	0.00125049	58.727	5.87595	0.3696	PASSED
SMAD4e-8-29	SMAD4e-8	GTACACGTGATTTTATCTGG	chr18:51418262	12962	6350	6612	124.979	110.065	0.880666	-0.183333	117.522	6.87679	-0.132897	PASSED
SMAD4e-8-3	SMAD4e-8	CAGTCACACTAGGTGGTGCC	chr18:51417719	12795	6104	6691	120.138	111.38	0.927097	-0.109208	115.759	6.85498	0.0688962	PASSED
SMAD4e-8-30	SMAD4e-8	GGAATTTTCCTTTAAAAAGA	chr18:51418063	371	211	160	4.17188	2.67964	0.64231	-0.638657	3.42576	1.77643	-1.37244	PASSED
SMAD4e-8-31	SMAD4e-8	TTTTCTCATATGCTTTTCTC	chr18:51417767	624	222	402	4.38835	6.70743	1.52846	0.612082	5.54789	2.47194	2.03249	PASSED
SMAD4e-8-32	SMAD4e-8	ATGCAAATGCGGCCTCCACC	chr18:51418302	28737	12962	15775	255.095	262.572	1.02931	0.0416781	258.833	8.01588	0.479657	FALSE
SMAD4e-8-33	SMAD4e-8	ATTGAATGTACCTGACTTCC	chr18:51418184	6848	3101	3747	61.0433	62.3808	1.02191	0.0312686	61.712	5.94748	0.451319	FALSE
SMAD4e-8-34	SMAD4e-8	GGGAGGGCCAGCCTTTTTGT	chr18:51418341	9603	4197	5406	82.6111	89.9927	1.08935	0.123472	86.3019	6.43132	0.702329	PASSED
SMAD4e-8-35	SMAD4e-8	CAAAGGGAGACAGGAAGTGA	chr18:51417858	9442	4401	5041	86.6256	83.9178	0.968741	-0.0458167	85.2717	6.41399	0.241467	PASSED
SMAD4e-8-36	SMAD4e-8	TCAAGAAAGAATTCAGGACA	chr18:51418576	2609	1196	1413	23.5554	23.5343	0.999103	-0.00129475	23.5448	4.55734	0.362671	PASSED
SMAD4e-8-37	SMAD4e-8	TGATGACAAGGAAAAGAGGG	chr18:51418217	6299	2016	4283	39.6919	71.3018	1.79638	0.845094	55.4969	5.79433	2.66682	PASSED
SMAD4e-8-38	SMAD4e-8	CTGTTAGAGAAGAAATAGTT	chr18:51418091	887	429	458	8.46183	7.63948	0.902816	-0.147496	8.05066	3.00911	-0.0353383	FALSE
SMAD4e-8-39	SMAD4e-8	CTGGAGGCTGCCATGACACC	chr18:51418246	25095	10823	14272	213.002	237.556	1.11528	0.157401	225.279	7.81557	0.794694	FALSE
SMAD4e-8-4	SMAD4e-8	ACTAGGGTTACTCATATCAT	chr18:51417925	3056	1337	1719	26.3301	28.6272	1.08724	0.120677	27.4787	4.78024	0.694718	PASSED
SMAD4e-8-40	SMAD4e-8	TGGGTGGGGTGGAGAGAAGA	chr18:51417887	1741	808	933	15.9201	15.5453	0.976457	-0.0343709	15.7327	3.97569	0.272627	FALSE
SMAD4e-8-41	SMAD4e-8	CCTGGTCAAAGCAATCCCCT	chr18:51418380	11812	5492	6320	108.095	105.205	0.973265	-0.0390952	106.65	6.73674	0.259765	FALSE
SMAD4e-8-42	SMAD4e-8	GTTATTAAGAAATTATTTTT	chr18:51418014	39	32	7	0.649397	0.13315	0.205036	-2.28605	0.391273	-1.35375	-5.85719	FALSE
SMAD4e-8-43	SMAD4e-8	GTTTGATTTACATAGGGCCC	chr18:51418397	8544	4065	4479	80.0135	74.564	0.931892	-0.101765	77.2888	6.27219	0.0891568	FALSE
SMAD4e-8-44	SMAD4e-8	AGTCTTTTATTATGCAAATG	chr18:51418313	317	159	158	3.14859	2.64636	0.840489	-0.250699	2.89747	1.5348	-0.31629	FALSE
SMAD4e-8-45	SMAD4e-8	TAATAAAAGACTAGGGTGGG	chr18:51418324	2160	1196	964	23.5554	16.0612	0.681849	-0.552476	19.8083	4.30803	-1.13783	FALSE
SMAD4e-8-46	SMAD4e-8	GAGAAGAAGGAAAGAACAAA	chr18:51417874	2184	963	1221	18.9703	20.3387	1.07213	0.100486	19.6545	4.29678	0.639751	FALSE
SMAD4e-8-47	SMAD4e-8	AGTGAGGGAAAAAGGAAGAA	chr18:51417843	3562	1499	2063	29.518	34.3527	1.16379	0.218827	31.9354	4.99708	0.961915	FALSE
SMAD4e-8-5	SMAD4e-8	ATGCCTGGCCAAGAGATGAA	chr18:51417802	14549	7152	7397	140.762	123.13	0.874744	-0.193067	131.946	7.0438	-0.159397	PASSED
SMAD4e-8-6	SMAD4e-8	ATTATTTTTAGGCGCTAGAA	chr18:51418025	3593	1600	1993	31.5056	33.1876	1.05339	0.0750384	32.3466	5.01554	0.570475	PASSED
SMAD4e-8-7	SMAD4e-8	CCTGGACTAGGCATGTTTTG	chr18:51417737	9053	4547	4506	89.4987	75.0134	0.838151	-0.254719	82.256	6.36205	-0.327233	PASSED
SMAD4e-8-8	SMAD4e-8	TTGACCGAGACCAAGAGCCA	chr18:51418595	17965	8896	9069	175.081	150.959	0.862221	-0.21387	163.02	7.34891	-0.21603	PASSED
SMAD4e-8-9	SMAD4e-8	CTTTTGTGGTGGAACGCAAT	chr18:51418446	15308	7353	7955	144.717	132.418	0.915011	-0.12814	138.567	7.11444	0.0173568	PASSED
SMAD4e-9-1	SMAD4e-9	ATTCTCATGTTTACAGCGGT	chr18:51522437	10382	5309	5073	104.494	84.4504	0.808185	-0.307242	94.4721	6.56182	-0.47022	PASSED
SMAD4e-9-10	SMAD4e-9	GGGCTTGGGAGAAACTGAAT	chr18:51522679	7836	3448	4388	67.8718	73.0494	1.07629	0.10606	70.4606	6.13874	0.654928	PASSED
SMAD4e-9-11	SMAD4e-9	TCGCTGAGCCCAGCTGCGGG	chr18:51522581	11250	5339	5911	105.084	98.3978	0.936371	-0.0948472	101.741	6.66876	0.10799	PASSED
SMAD4e-9-12	SMAD4e-9	GGTGTCAGAAAGCTCCCTGC	chr18:51522507	7205	3725	3480	73.3228	57.9369	0.790162	-0.33978	65.6298	6.03628	-0.558798	PASSED
SMAD4e-9-13	SMAD4e-9	TGGGAATCTGAGAGTCATTC	chr18:51522478	7917	3869	4048	76.1565	67.3905	0.884895	-0.176422	71.7735	6.16538	-0.114083	PASSED
SMAD4e-9-14	SMAD4e-9	CATTCAGGTGACTTCCTGCA	chr18:51522493	8122	3950	4172	77.7505	69.4544	0.893298	-0.162787	73.6024	6.20168	-0.0769639	PASSED
SMAD4e-9-15	SMAD4e-9	AGGCTTTCTCCCCTTCCACT	chr18:51522323	11614	5499	6115	108.233	101.793	0.940502	-0.0884969	105.013	6.71442	0.125277	PASSED
SMAD4e-9-16	SMAD4e-9	GAAATGTGTGGCTGGGCTTC	chr18:51522362	10549	5205	5344	102.447	88.9608	0.868357	-0.203639	95.704	6.58051	-0.188178	PASSED
SMAD4e-9-17	SMAD4e-9	ATCAGGGAATCAGGCAGGCC	chr18:51522633	13513	6908	6605	135.96	109.949	0.808683	-0.306354	122.954	6.94198	-0.467801	PASSED
SMAD4e-9-18	SMAD4e-9	CTACCTGAGGGTCTGGGGAA	chr18:51522532	221	95	126	1.88915	2.11376	1.11889	0.162068	2.00145	1.00105	0.8074	PASSED
SMAD4e-9-19	SMAD4e-9	GAGAAAGCCTGGCAGCTCCT	chr18:51522336	18128	8888	9240	174.924	153.805	0.879268	-0.185626	164.364	7.36075	-0.13914	PASSED
SMAD4e-9-2	SMAD4e-9	CCTGAGGTGCTTGAAACGGT	chr18:51522400	8919	4327	4592	85.1694	76.4447	0.897561	-0.155917	80.807	6.33641	-0.0582637	PASSED
SMAD4e-9-20	SMAD4e-9	AGCGGTTGGTGGGGGGTGGA	chr18:51522451	1683	631	1052	12.4369	17.5259	1.40918	0.494855	14.9814	3.9051	1.71336	PASSED
SMAD4e-9-3	SMAD4e-9	TAGCCTTGGCGAGGGAATCA	chr18:51522649	9028	3777	5251	74.3461	87.413	1.17576	0.23359	80.8795	6.3377	1.00211	PASSED
SMAD4e-9-4	SMAD4e-9	GAATGGGCTCCCTGTAGCCT	chr18:51522663	13129	5977	7152	117.639	119.053	1.01202	0.0172318	118.346	6.88687	0.413106	PASSED
SMAD4e-9-5	SMAD4e-9	GTGACTTTGCTGTTAGCACC	chr18:51522606	12278	5500	6778	108.252	112.828	1.04227	0.0597249	110.54	6.78843	0.528787	PASSED
SMAD4e-9-6	SMAD4e-9	ACCCTCAGGTAGAGCCAACA	chr18:51522543	11620	5640	5980	111.007	99.5462	0.896753	-0.157218	105.277	6.71804	-0.0618041	PASSED
SMAD4e-9-7	SMAD4e-9	AGCACCTCAGGACAAGATGA	chr18:51522388	13189	6646	6543	130.804	108.917	0.832669	-0.264184	119.86	6.90521	-0.353002	PASSED
SMAD4e-9-8	SMAD4e-9	CTCAGCGACAGGGCAGCACA	chr18:51522566	27752	13250	14502	260.762	241.384	0.925687	-0.111404	251.073	7.97196	0.0629179	PASSED
SMAD4e-9-9	SMAD4e-9	AGATGAGGGTCTGAAATGTG	chr18:51522374	4668	2345	2323	46.1662	38.6801	0.837844	-0.255247	42.4231	5.40678	-0.328671	PASSED
SMAD4e+1-1	SMAD4e+1	AGGCGCCACCTACATTGAAG	chr18:51028287	19540	8509	11031	167.466	183.614	1.09643	0.13281	175.54	7.45565	0.727748	PASSED
SMAD4e+1-10	SMAD4e+1	CCACATGGCAAGGAACAGAG	chr18:51028477	9325	4333	4992	85.2874	83.1022	0.974378	-0.037446	84.1948	6.39566	0.264255	PASSED
SMAD4e+1-11	SMAD4e+1	GCATAAATAAATACATGGTG	chr18:51028200	2299	931	1368	18.3405	22.7853	1.24235	0.313067	20.5629	4.36197	1.21847	PASSED
SMAD4e+1-12	SMAD4e+1	CCATATTGTTAGCTTCCCTA	chr18:51028448	4805	2153	2652	42.3879	44.1559	1.04171	0.0589527	43.2719	5.43536	0.526685	PASSED
SMAD4e+1-13	SMAD4e+1	TCCCTATGGAGAGCACCACA	chr18:51028462	6496	2624	3872	51.6566	64.4612	1.24788	0.31948	58.0589	5.85945	1.23593	PASSED
SMAD4e+1-14	SMAD4e+1	CACACAAAAGCTTGAACACC	chr18:51028257	27557	12879	14678	253.461	244.314	0.963908	-0.0530326	248.888	7.95935	0.221823	PASSED
SMAD4e+1-2	SMAD4e+1	TCCCGTTGCTGGCTTCGAAG	chr18:51028418	14580	6742	7838	132.693	130.47	0.983247	-0.0243747	131.582	7.03982	0.29984	PASSED
SMAD4e+1-3	SMAD4e+1	TGGCGCCTGTGATTTGCTTC	chr18:51028302	19102	8936	10166	175.868	169.217	0.962179	-0.0556222	172.543	7.43081	0.214773	PASSED
SMAD4e+1-4	SMAD4e+1	TGGCCAGCAATGTATGGCAA	chr18:51028322	7997	3643	4354	71.7091	72.4835	1.0108	0.015496	72.0963	6.17185	0.408381	PASSED
SMAD4e+1-5	SMAD4e+1	GCTGAGACTCTTCCCGTTGC	chr18:51028407	11768	5573	6195	109.689	103.125	0.940155	-0.0890296	106.407	6.73345	0.123827	PASSED
SMAD4e+1-6	SMAD4e+1	GAGAAGAGGTTGAGCTTACA	chr18:51028167	8911	4586	4325	90.2661	72.0008	0.797651	-0.326171	81.1335	6.34223	-0.521751	PASSED
SMAD4e+1-7	SMAD4e+1	TGGTGTGGTAGACTCTAAAG	chr18:51028215	6481	2971	3510	58.4851	58.4362	0.999165	-0.00120583	58.4606	5.86939	0.362913	PASSED
SMAD4e+1-8	SMAD4e+1	CAACAGCCTGCAAAGGACTA	chr18:51028509	14311	6926	7385	136.314	122.931	0.901818	-0.149091	129.622	7.01817	-0.0396802	PASSED
SMAD4e+1-9	SMAD4e+1	CAGGAGGTGGGAATCATATG	chr18:51028238	7842	3252	4590	64.0148	76.4114	1.19365	0.255384	70.2131	6.13367	1.06144	PASSED
SMAD4e+10-1	SMAD4e+10	ATGCAAGAATAAGGCAACGC	chr18:50748760	14205	6438	7767	126.711	129.289	1.02034	0.0290528	128	7	0.445287	PASSED
SMAD4e+10-10	SMAD4e+10	ACAGATTGCTGATAACACTC	chr18:50748814	9554	4325	5229	85.13	87.0468	1.02252	0.0321236	86.0884	6.42775	0.453647	PASSED
SMAD4e+10-11	SMAD4e+10	TCTGAAGCAGAGCTGCGTGT	chr18:50748732	7616	3505	4111	68.9935	68.4391	0.991965	-0.0116394	68.7163	6.10258	0.334509	PASSED
SMAD4e+10-12	SMAD4e+10	CTTGGTCTCCTCAGGCAAAT	chr18:50748439	21380	9941	11439	195.645	190.404	0.973212	-0.0391747	193.025	7.59264	0.259549	PASSED
SMAD4e+10-13	SMAD4e+10	CTGCTGTGCAAGTGACAAAC	chr18:50748539	21578	10064	11514	198.066	191.653	0.967621	-0.0474865	194.859	7.60629	0.236922	PASSED
SMAD4e+10-14	SMAD4e+10	GGCAGGTCTAGGCTTGCTTG	chr18:50748487	10244	4493	5751	88.436	95.7348	1.08253	0.11441	92.0854	6.5249	0.677657	PASSED
SMAD4e+10-15	SMAD4e+10	AAGGGTGGGTGAGCCTGCTA	chr18:50748610	7215	3227	3988	63.5228	66.3919	1.04517	0.0637328	64.9574	6.02142	0.539698	PASSED
SMAD4e+10-16	SMAD4e+10	GTGACAAACAGGTCACTTCT	chr18:50748550	8469	4040	4429	79.5216	73.7318	0.927192	-0.109059	76.6267	6.25977	0.0692996	PASSED
SMAD4e+10-17	SMAD4e+10	CCCAGCAGGTTCCCGCCACC	chr18:50748464	27908	13125	14783	258.302	246.061	0.952609	-0.0700444	252.182	7.97832	0.175511	PASSED
SMAD4e+10-18	SMAD4e+10	CAGGCAAATAGGCTCCCAGC	chr18:50748450	17820	8401	9419	165.34	156.784	0.948251	-0.0766594	161.062	7.33147	0.157503	PASSED
SMAD4e+10-19	SMAD4e+10	TAGACCTGCCTCCCTCTCCT	chr18:50748500	22306	10189	12117	200.526	201.689	1.0058	0.00834384	201.107	7.65182	0.38891	PASSED
SMAD4e+10-2	SMAD4e+10	TCGACTTCAAAGAGGAAGGG	chr18:50748595	4570	2621	1949	51.5975	32.4553	0.629009	-0.668847	42.0264	5.39322	-1.45463	PASSED
SMAD4e+10-20	SMAD4e+10	ACAGGAAGGGGCTCTGAGTA	chr18:50748311	9941	4712	5229	92.7456	87.0468	0.938554	-0.0914885	89.8962	6.49019	0.117134	PASSED
SMAD4e+10-21	SMAD4e+10	GCCTCAGGCAGCCACAGGAA	chr18:50748324	9047	3839	5208	75.5662	86.6973	1.1473	0.198246	81.1317	6.34219	0.905889	PASSED
SMAD4e+10-22	SMAD4e+10	CTTGCTTGGGGCCTGGTGGC	chr18:50748475	12712	6400	6312	125.963	105.072	0.834148	-0.261625	115.518	6.85197	-0.346036	PASSED
SMAD4e+10-23	SMAD4e+10	TGTTGGGGCTGGAGAACAGC	chr18:50748715	7225	3415	3810	67.2224	63.4293	0.943574	-0.0837921	65.3259	6.02958	0.138086	PASSED
SMAD4e+10-24	SMAD4e+10	CTGTGACTGCAGGAGCTGCA	chr18:50748274	19508	9364	10144	184.291	168.851	0.916219	-0.126236	176.571	7.4641	0.0225398	PASSED
SMAD4e+10-25	SMAD4e+10	GAGAACAGCTGGGGAGCTGC	chr18:50748704	8125	3947	4178	77.6915	69.5542	0.895262	-0.159618	73.6228	6.20208	-0.0683377	PASSED
SMAD4e+10-26	SMAD4e+10	CTTAAATAAAGGCAGAGGGA	chr18:50748415	4177	1261	2916	24.8345	48.5498	1.95493	0.96712	36.6922	5.1974	2.99902	PASSED
SMAD4e+10-27	SMAD4e+10	CTCTCCTGGGGCTCAGGCCA	chr18:50748513	30274	14221	16053	279.87	267.199	0.954723	-0.0668453	273.534	8.09558	0.18422	PASSED
SMAD4e+10-28	SMAD4e+10	GGAGGCAGGAAAAGGGAAAA	chr18:50748367	3315	1783	1532	35.1068	25.5149	0.726779	-0.460412	30.3108	4.92176	-0.887198	FALSE
SMAD4e+10-3	SMAD4e+10	ACGCAGGAATCCGGCCTCAA	chr18:50748776	16733	7729	9004	152.116	149.877	0.985279	-0.0213959	150.997	7.23837	0.307949	PASSED
SMAD4e+10-4	SMAD4e+10	CCTGCTAGGGTTATAGGATT	chr18:50748623	6696	3224	3472	63.4638	57.8037	0.910815	-0.13477	60.6337	5.92205	-0.00069456	PASSED
SMAD4e+10-5	SMAD4e+10	CAATCTGTTCAGATCTGCTC	chr18:50748799	13416	5983	7433	117.757	123.73	1.05072	0.0713748	120.743	6.9158	0.560502	PASSED
SMAD4e+10-6	SMAD4e+10	GGATAATCACTCTCACAGCT	chr18:50748683	8104	3924	4180	77.2388	69.5875	0.900939	-0.150498	73.4132	6.19797	-0.043511	PASSED
SMAD4e+10-7	SMAD4e+10	AGCGTTCAAGCAGTAGGAGG	chr18:50748385	10819	4788	6031	94.2412	100.395	1.0653	0.0912583	97.3182	6.60464	0.614631	PASSED
SMAD4e+10-8	SMAD4e+10	CGCTCCCTTTCCTTAAATAA	chr18:50748404	9405	4037	5368	79.4625	89.3603	1.12456	0.169359	84.4114	6.39937	0.827247	PASSED
SMAD4e+10-9	SMAD4e+10	TTTGTAGAACTTAGAGCCTC	chr18:50748339	4545	2306	2239	45.3987	37.282	0.821212	-0.284173	41.3404	5.36948	-0.407418	PASSED
SMAD4e+11-1	SMAD4e+11	GGAGACTAAGTAGGTCACGT	chr18:50737222	6176	3055	3121	60.1381	51.9618	0.864041	-0.210828	56.0499	5.80864	-0.207748	PASSED
SMAD4e+11-10	SMAD4e+11	TGTGCAGGGTTTGAGCAAGC	chr18:50737399	9582	4631	4951	91.1517	82.4198	0.904205	-0.145278	86.7858	6.43939	-0.0292986	PASSED
SMAD4e+11-11	SMAD4e+11	ACTTAGTCTCCAGCCCCCAG	chr18:50737234	15138	7047	8091	138.695	134.681	0.971058	-0.0423713	136.688	7.09475	0.250847	PASSED
SMAD4e+11-12	SMAD4e+11	GCTCAGAGGTTATCTCCCAG	chr18:50737332	8601	4042	4559	79.5609	75.8955	0.953929	-0.0680461	77.7282	6.28037	0.180951	PASSED
SMAD4e+11-13	SMAD4e+11	ACACTGATACAGCATGGCCC	chr18:50737259	13221	6421	6800	126.377	113.194	0.895689	-0.158929	119.785	6.90431	-0.0664635	PASSED
SMAD4e+11-14	SMAD4e+11	AAGGCTCAGGTGACATTTTC	chr18:50737153	10740	5154	5586	101.444	92.9886	0.916653	-0.125552	97.2161	6.60312	0.0244003	PASSED
SMAD4e+11-15	SMAD4e+11	CTGTATCAGTGTGACCTCTG	chr18:50737248	18721	9011	9710	177.344	161.627	0.911376	-0.133881	169.486	7.40502	0.00172642	PASSED
SMAD4e+11-16	SMAD4e+11	TCAAAGAAAGGCCTGTGTTT	chr18:50737374	8889	4273	4616	84.1067	76.8442	0.913651	-0.130285	80.4754	6.33048	0.0115167	PASSED
SMAD4e+11-17	SMAD4e+11	TTTTGTGTGCCTGAGTCCCT	chr18:50737276	9953	4916	5037	96.7601	83.8512	0.866589	-0.206581	90.3056	6.49674	-0.196187	PASSED
SMAD4e+11-18	SMAD4e+11	GCCTTTCTTTGAAATGTGCA	chr18:50737385	7728	3703	4025	72.8899	67.0077	0.919301	-0.121391	69.9488	6.12823	0.0357298	PASSED
SMAD4e+11-19	SMAD4e+11	AACCCTGGACTCCAAGGCTC	chr18:50737166	14986	6929	8057	136.373	134.115	0.983443	-0.0240873	135.244	7.07942	0.300622	FALSE
SMAD4e+11-2	SMAD4e+11	AATAGACGGCCTGATAAGAG	chr18:50737303	8492	4317	4175	84.9726	69.5043	0.817961	-0.289895	77.2384	6.27125	-0.422996	PASSED
SMAD4e+11-3	SMAD4e+11	GACCATCCCCATAGAAACCC	chr18:50737181	21211	10282	10929	202.356	181.916	0.898991	-0.153622	192.136	7.58598	-0.0520135	PASSED
SMAD4e+11-4	SMAD4e+11	ACAGGTTCTTGATTGGCCTC	chr18:50737348	11525	5837	5688	114.884	94.6863	0.824189	-0.278953	104.785	6.71129	-0.393207	PASSED
SMAD4e+11-5	SMAD4e+11	CGTCTATTCCAAGGGCTCAG	chr18:50737318	13400	6616	6784	130.214	112.928	0.867249	-0.205482	121.571	6.92565	-0.193195	PASSED
SMAD4e+11-6	SMAD4e+11	AATACTACCCACATCGTTGC	chr18:50737124	9747	4768	4979	93.8477	82.8859	0.883196	-0.179195	88.3668	6.46543	-0.121632	PASSED
SMAD4e+11-7	SMAD4e+11	CATCTTCATGCAATTCTATT	chr18:50737089	6582	3142	3440	61.8501	57.2711	0.925966	-0.110968	59.5606	5.89629	0.0641034	PASSED
SMAD4e+11-8	SMAD4e+11	GAACCTGTCCTCCTAAACAC	chr18:50737363	9101	4367	4734	85.9565	78.8081	0.916837	-0.125262	82.3823	6.36426	0.0251903	PASSED
SMAD4e+11-9	SMAD4e+11	TGTGCAGTAAAGGGTTAAGT	chr18:50737427	6863	3405	3458	67.0256	57.5707	0.858936	-0.219377	62.2982	5.96112	-0.231022	PASSED
SMAD4e+12-1	SMAD4e+12	AATGCCAACGCGCCATCCAT	chr18:50645194	21799	10569	11230	208.004	186.926	0.898666	-0.154143	197.465	7.62545	-0.0534323	PASSED
SMAD4e+12-10	SMAD4e+12	TGTTATTTCTAAGGCCACTA	chr18:50645240	4568	2298	2270	45.2413	37.7979	0.835474	-0.259332	41.5196	5.37572	-0.339794	PASSED
SMAD4e+12-11	SMAD4e+12	GACACTGCTCAAACTTGCAG	chr18:50644958	21198	9550	11648	187.951	193.883	1.03156	0.0448287	190.917	7.5768	0.488234	PASSED
SMAD4e+12-12	SMAD4e+12	GCCATCTAGAGGGAAGGTGA	chr18:50645016	10922	3723	7199	73.2834	119.835	1.63523	0.70949	96.5592	6.59334	2.29766	PASSED
SMAD4e+12-13	SMAD4e+12	AACTGGTGGAAGGCGGGATA	chr18:50645099	10074	4673	5401	91.9782	89.9095	0.977509	-0.0328178	90.9438	6.5069	0.276855	PASSED
SMAD4e+12-14	SMAD4e+12	CTCTTCTAGAAGCTGCCACA	chr18:50644923	21393	10056	11337	197.909	188.707	0.953505	-0.0686876	193.308	7.59476	0.179205	PASSED
SMAD4e+12-15	SMAD4e+12	TTGCAGTGGAGAATAATGGA	chr18:50644972	10517	4928	5589	96.9962	93.0385	0.959197	-0.0601004	95.0174	6.57012	0.202582	PASSED
SMAD4e+12-16	SMAD4e+12	GGGCACCGCAGAGAAAGAAA	chr18:50644802	10831	4952	5879	97.4685	97.8652	1.00407	0.00585982	97.6669	6.6098	0.382148	PASSED
SMAD4e+12-17	SMAD4e+12	CAGCTGGGGTTAAAGATGAG	chr18:50645261	11032	4783	6249	94.1428	104.023	1.10495	0.143985	99.0831	6.63057	0.758171	PASSED
SMAD4e+12-18	SMAD4e+12	TGGATGGGATGGGGATTTGC	chr18:50644988	7765	3939	3826	77.534	63.6956	0.821518	-0.283635	70.6148	6.1419	-0.405955	PASSED
SMAD4e+12-19	SMAD4e+12	AATGGTGAAAAAACATCTAT	chr18:50644850	966	526	440	10.3707	7.33989	0.707755	-0.498678	8.85528	3.14654	-0.991372	PASSED
SMAD4e+12-2	SMAD4e+12	ATGGCGAAAGACACGCTCAG	chr18:50645118	20373	9606	10767	189.053	179.22	0.947987	-0.0770613	184.136	7.52463	0.156409	PASSED
SMAD4e+12-20	SMAD4e+12	TTCTAGAAGAGGATGGAGGT	chr18:50644911	8924	3840	5084	75.5858	84.6334	1.1197	0.163112	80.1096	6.3239	0.810241	PASSED
SMAD4e+12-21	SMAD4e+12	GCACTGGGATTAAAGATGAG	chr18:50645169	7696	3609	4087	71.0401	68.0396	0.957764	-0.0622574	69.5398	6.11977	0.19671	PASSED
SMAD4e+12-22	SMAD4e+12	AGAGTGGCAGGGAGAACTGG	chr18:50645085	9218	4467	4751	87.9244	79.0911	0.899535	-0.152748	83.5077	6.38384	-0.0496356	PASSED
SMAD4e+12-23	SMAD4e+12	GAGCAGAAGGAGAGGCCTGC	chr18:50645040	11469	5021	6448	98.8264	107.336	1.0861	0.11916	103.081	6.68763	0.690588	PASSED
SMAD4e+12-24	SMAD4e+12	AGGCCTGCAGGCCAGGGAGT	chr18:50645052	1127	567	560	11.1775	9.33714	0.835352	-0.259544	10.2573	3.35858	-0.340369	PASSED
SMAD4e+12-25	SMAD4e+12	TCTCCCAGCCACCCACTCCC	chr18:50645063	7411	3676	3735	72.3585	62.181	0.859346	-0.218688	67.2698	6.07189	-0.229147	PASSED
SMAD4e+12-26	SMAD4e+12	GTGGCTGGGAGAGAGTGGCA	chr18:50645074	5797	2976	2821	58.5834	46.9687	0.801739	-0.318795	52.776	5.72181	-0.501671	PASSED
SMAD4e+12-27	SMAD4e+12	GTGGGAGTGGGTGGGATGAT	chr18:50644893	5216	1899	3317	37.3895	55.2239	1.47699	0.562661	46.3067	5.53315	1.89795	PASSED
SMAD4e+12-28	SMAD4e+12	GGAAGGTGAGGGAGAGCAGA	chr18:50645027	6210	2952	3258	58.1112	54.242	0.933417	-0.0994057	56.1766	5.8119	0.0955801	FALSE
SMAD4e+12-3	SMAD4e+12	TGCAGGCGAGAGCCATCTAG	chr18:50645005	23240	11068	12172	217.823	202.604	0.930131	-0.104494	210.214	7.71571	0.0817285	PASSED
SMAD4e+12-4	SMAD4e+12	GGCCACTATGGATGGCGCAT	chr18:50645228	12271	5822	6449	114.589	107.352	0.936845	-0.0941172	110.971	6.79403	0.109977	PASSED
SMAD4e+12-5	SMAD4e+12	CAGCAAGCGACCTTGGAACC	chr18:50644827	20914	10500	10414	206.646	173.345	0.838849	-0.253518	189.995	7.56982	-0.323964	PASSED
SMAD4e+12-6	SMAD4e+12	AATAGCACGTCTTATGCAAA	chr18:50644868	11691	5902	5789	116.163	96.3673	0.829585	-0.269539	106.265	6.73153	-0.367579	PASSED
SMAD4e+12-7	SMAD4e+12	GCATTCATCTCTCCTATGGA	chr18:50645206	10698	4584	6114	90.2268	101.777	1.12801	0.173777	96.0016	6.58499	0.839275	PASSED
SMAD4e+12-8	SMAD4e+12	TGCTGAACATCTACAGCACT	chr18:50645154	5188	2874	2314	56.5762	38.5303	0.681033	-0.554203	47.5532	5.57147	-1.14253	PASSED
SMAD4e+12-9	SMAD4e+12	CTGCCACATGGCTATTCTAA	chr18:50644935	17875	8796	9079	173.113	151.125	0.872984	-0.195973	162.119	7.34091	-0.167308	PASSED
SMAD4e+13-1	SMAD4e+13	CATGATGTGCCCACGTGATC	chr18:50507144	17472	8134	9338	160.086	155.436	0.970952	-0.042528	157.761	7.3016	0.25042	PASSED
SMAD4e+13-10	SMAD4e+13	ACTGCCCTCAAGTGGCCTGT	chr18:50507297	12903	6281	6622	123.622	110.232	0.891686	-0.165393	116.927	6.86946	-0.0840588	PASSED
SMAD4e+13-11	SMAD4e+13	CGTGATCAGGAGGCCTGGGA	chr18:50507131	12237	2790	9447	54.9232	157.25	2.86309	1.51757	106.087	6.7291	4.49754	PASSED
SMAD4e+13-12	SMAD4e+13	GGAGAGAATGACCCCTTCCC	chr18:50507118	5987	2981	3006	58.6818	50.0477	0.852866	-0.229609	54.3648	5.7646	-0.258877	PASSED
SMAD4e+13-13	SMAD4e+13	CTGCCTAGGCTGCTGTTTCC	chr18:50507372	30073	14731	15342	289.906	255.365	0.880853	-0.183026	272.636	8.09083	-0.132063	PASSED
SMAD4e+13-14	SMAD4e+13	TCCCCACTGCAGCTGCTGCT	chr18:50507323	15886	8093	7793	159.279	129.721	0.814427	-0.296143	144.5	7.17493	-0.440003	PASSED
SMAD4e+13-15	SMAD4e+13	ACATTAACATATGAATGTGC	chr18:50507170	2790	1337	1453	26.3301	24.2	0.919101	-0.121705	25.265	4.65907	0.0348752	PASSED
SMAD4e+13-2	SMAD4e+13	GAGACATACCAGGATTAATT	chr18:50507244	9182	4621	4561	90.9549	75.9288	0.834796	-0.260505	83.4418	6.3827	-0.342985	PASSED
SMAD4e+13-3	SMAD4e+13	TGTCAATGCTGTCAAATAGG	chr18:50507203	13693	6652	7041	130.922	117.205	0.895228	-0.159674	124.064	6.95494	-0.068489	PASSED
SMAD4e+13-4	SMAD4e+13	GAACCACACTGTGTTCTAGG	chr18:50507473	13199	6210	6989	122.224	116.34	0.951855	-0.0711868	119.282	6.89823	0.172401	PASSED
SMAD4e+13-5	SMAD4e+13	TGGTGAGTTCTGGACCATTG	chr18:50507267	6035	2815	3220	55.4152	53.6095	0.967416	-0.0477924	54.5123	5.76851	0.236089	PASSED
SMAD4e+13-6	SMAD4e+13	CATTGAGGTCCCCAGCCCAC	chr18:50507282	17809	9708	8101	191.06	134.848	0.705785	-0.502698	162.954	7.34832	-1.00232	PASSED
SMAD4e+13-7	SMAD4e+13	GAAATAACAGACAGCAGTAC	chr18:50507424	5431	2458	2973	48.3899	49.4985	1.02291	0.0326792	48.9442	5.61307	0.455159	PASSED
SMAD4e+13-8	SMAD4e+13	CAGAAGGACTTTGCAGTTTT	chr18:50507398	13477	6597	6880	129.84	114.526	0.882052	-0.181064	122.183	6.9329	-0.126722	PASSED
SMAD4e+13-9	SMAD4e+13	AGCAATGATTCTCCCTGCCT	chr18:50507358	20294	10094	10200	198.656	169.783	0.854656	-0.226584	184.22	7.52528	-0.250642	PASSED
SMAD4e+14-1	SMAD4e+14	GAACCTCTGTAGTATGGAGT	chr18:50399279	8929	4260	4669	83.8509	77.7263	0.926959	-0.109423	80.7886	6.33608	0.0683091	PASSED
SMAD4e+14-10	SMAD4e+14	ATGGCTCCTGCTCCATAGAC	chr18:50399351	13205	5944	7261	116.99	120.867	1.03314	0.0470364	118.928	6.89395	0.494244	PASSED
SMAD4e+14-11	SMAD4e+14	TCCATAGACAGGATCTGGAT	chr18:50399340	6285	2933	3352	57.7373	55.8065	0.966559	-0.0490701	56.7719	5.8271	0.23261	PASSED
SMAD4e+14-12	SMAD4e+14	AGACTTGCTTCCACCCCCTG	chr18:50399253	17581	8191	9390	161.208	156.301	0.969565	-0.0445906	158.755	7.31065	0.244805	PASSED
SMAD4e+14-13	SMAD4e+14	TGTTGTTCTTGACAGTGCCC	chr18:50399156	6515	3087	3428	60.7678	57.0714	0.939172	-0.0905386	58.9196	5.88068	0.119719	PASSED
SMAD4e+14-14	SMAD4e+14	TCTAGCAGGTCTGCCTCTGT	chr18:50399087	11505	6292	5213	123.838	86.7805	0.700758	-0.513011	105.309	6.71849	-1.03039	PASSED
SMAD4e+14-15	SMAD4e+14	AATCACAGCAGAGAAATAGG	chr18:50399416	7297	3601	3696	70.8826	61.5319	0.868082	-0.204097	66.2073	6.04892	-0.189424	PASSED
SMAD4e+14-16	SMAD4e+14	GTAGAGCAATTTAAGCCCCA	chr18:50399173	8904	4342	4562	85.4645	75.9454	0.888619	-0.170363	80.705	6.33459	-0.0975894	PASSED
SMAD4e+14-17	SMAD4e+14	GGAGTAGGAGCTGGGGGAAA	chr18:50399294	7513	3369	4144	66.3172	68.9883	1.04028	0.0569698	67.6527	6.08008	0.521286	PASSED
SMAD4e+14-2	SMAD4e+14	GCAGTCAAGCCCCTTCGCAG	chr18:50399210	16032	7907	8125	155.619	135.247	0.869091	-0.202421	145.433	7.18421	-0.184862	PASSED
SMAD4e+14-3	SMAD4e+14	GCGGGGTAGGGAGTAGCATC	chr18:50399378	5902	3090	2812	60.8268	46.8189	0.769707	-0.377618	53.8228	5.75015	-0.661806	PASSED
SMAD4e+14-4	SMAD4e+14	CTTCCCATTGAGCTTCTAGC	chr18:50399073	16989	7765	9224	152.825	153.539	1.00467	0.00672349	153.182	7.2591	0.384499	PASSED
SMAD4e+14-5	SMAD4e+14	CTACAGAGGTTCAGTCCACA	chr18:50399268	18728	8295	10433	163.254	173.661	1.06374	0.0891508	168.458	7.39624	0.608894	PASSED
SMAD4e+14-6	SMAD4e+14	GCCTCTGTTGGTATCTCACA	chr18:50399099	11731	5275	6456	103.825	107.469	1.0351	0.0497657	105.647	6.7231	0.501675	PASSED
SMAD4e+14-7	SMAD4e+14	GTTAGCCTCCATTAATTGCT	chr18:50399124	14029	6665	7364	131.178	122.581	0.934464	-0.0977895	126.88	6.98732	0.0999799	PASSED
SMAD4e+14-8	SMAD4e+14	GGAGCCATGGATGCGGGGTA	chr18:50399366	5646	2757	2889	54.2738	48.1004	0.886255	-0.174207	51.1871	5.67771	-0.108053	PASSED
SMAD4e+14-9	SMAD4e+14	GCAATACCCTGCCCCTGCGA	chr18:50399221	21429	9837	11592	193.599	192.951	0.996653	-0.00483672	193.275	7.59451	0.353028	PASSED
SMAD4e+15-1	SMAD4e+15	TGCGTGTCAGTAGCATAACC	chr18:50396120	19221	9051	10170	178.131	169.284	0.950329	-0.0735007	173.708	7.44052	0.166102	PASSED
SMAD4e+15-10	SMAD4e+15	TACAGAAGATAAGAAGACTG	chr18:50396174	4071	2076	1995	40.8726	33.2209	0.812791	-0.299043	37.0468	5.21128	-0.4479	PASSED
SMAD4e+15-11	SMAD4e+15	GCTAACCAGAGTTCAAATCC	chr18:50396102	11946	5981	5965	117.718	99.2966	0.843513	-0.245518	108.507	6.76165	-0.302185	PASSED
SMAD4e+15-12	SMAD4e+15	CCCAATTGAGGCAGGAAAAT	chr18:50396319	14069	6152	7917	121.083	131.785	1.08839	0.122192	126.434	6.98224	0.698844	PASSED
SMAD4e+15-13	SMAD4e+15	ATATCCTCTCCATAGGGCGT	chr18:50396393	7824	3658	4166	72.0043	69.3545	0.963199	-0.054094	70.6794	6.14322	0.218934	FALSE
SMAD4e+15-14	SMAD4e+15	AAGTGATAAAATCATTTACT	chr18:50396416	147	59	88	1.18072	1.48129	1.25457	0.327189	1.33101	0.412518	1.25691	FALSE
SMAD4e+15-15	SMAD4e+15	ATTCACACTTCAGCTATGAC	chr18:50396368	5813	2924	2889	57.5602	48.1004	0.835655	-0.259021	52.8303	5.72329	-0.338946	FALSE
SMAD4e+15-16	SMAD4e+15	GTCTGGAGGCAAGGAACATA	chr18:50396342	10174	4833	5341	95.1268	88.9109	0.934657	-0.0974912	92.0188	6.52386	0.100792	FALSE
SMAD4e+15-17	SMAD4e+15	TATGCCCTATGTAAATGAAG	chr18:50396442	4178	1953	2225	38.4522	37.049	0.963509	-0.0536306	37.7506	5.23843	0.220195	FALSE
SMAD4e+15-2	SMAD4e+15	CCTAAAAACCAGCCCAATTG	chr18:50396307	10648	4736	5912	93.2179	98.4145	1.05575	0.0782629	95.8162	6.5822	0.579253	PASSED
SMAD4e+15-3	SMAD4e+15	AGATAATCACGGCAGTCACC	chr18:50396200	6742	3461	3281	68.1276	54.6248	0.801801	-0.318684	61.3762	5.93961	-0.501369	PASSED
SMAD4e+15-4	SMAD4e+15	TGACTCCACTTGGGGGTAGG	chr18:50396233	10879	5940	4939	116.911	82.2201	0.70327	-0.507848	99.5656	6.63758	-1.01634	PASSED
SMAD4e+15-5	SMAD4e+15	TGAGGCAGTGTAATGGACTT	chr18:50396070	10366	5339	5027	105.084	83.6848	0.796359	-0.328509	94.3845	6.56048	-0.528115	PASSED
SMAD4e+15-6	SMAD4e+15	AACTTGAGAGTGCAATTAAA	chr18:50396274	4526	2177	2349	42.8602	39.1128	0.912567	-0.131997	40.9865	5.35708	0.00685598	PASSED
SMAD4e+15-7	SMAD4e+15	TGGAGTCAGCAAGGGCAACC	chr18:50396218	20494	9795	10699	192.772	178.088	0.923826	-0.114308	185.43	7.53473	0.0550122	PASSED
SMAD4e+15-8	SMAD4e+15	CTTCTGTAACAAGATAATCA	chr18:50396189	3066	1483	1583	29.2032	26.3637	0.902768	-0.147572	27.7834	4.79615	-0.0355459	PASSED
SMAD4e+15-9	SMAD4e+15	GTAGGAGGTGAGAGAAGTAC	chr18:50396248	5987	2808	3179	55.2774	52.9271	0.957481	-0.0626836	54.1023	5.75762	0.19555	PASSED
SMAD4e+16-1	SMAD4e+16	CGATTCACTTACCTAGGCCG	chr18:50268702	15578	7528	8050	148.161	133.999	0.904414	-0.144944	141.08	7.14037	-0.0283903	PASSED
SMAD4e+16-10	SMAD4e+16	CGCTCGTCACCCATCACCCC	chr18:50268533	26533	11767	14766	231.579	245.778	1.06132	0.0858539	238.678	7.89892	0.599919	PASSED
SMAD4e+16-11	SMAD4e+16	ACCTGCTGGTGGGTCCGCCA	chr18:50268619	5917	2836	3081	55.8284	51.296	0.918815	-0.122153	53.5622	5.74314	0.0336544	PASSED
SMAD4e+16-12	SMAD4e+16	CCGCCCGTTGGGGATTCCCA	chr18:50268258	801	231	570	4.56546	9.50358	2.08163	1.05771	7.03452	2.81445	3.24564	PASSED
SMAD4e+16-13	SMAD4e+16	AGTGAATCGCTCAGGGTCCT	chr18:50268716	9110	4415	4695	86.9011	78.159	0.899402	-0.152961	82.5301	6.36685	-0.0502166	PASSED
SMAD4e+16-14	SMAD4e+16	AAACAGGCAAAACCGAACCG	chr18:50268414	10155	4341	5814	85.4449	96.7834	1.1327	0.179766	91.1141	6.5096	0.855578	PASSED
SMAD4e+16-15	SMAD4e+16	GGTGACGAGCGGTGCCTCCA	chr18:50268545	6767	2684	4083	52.8373	67.9731	1.28646	0.363407	60.4052	5.9166	1.35551	PASSED
SMAD4e+16-16	SMAD4e+16	AGGGCGGGGCTCGACGACCT	chr18:50268365	9112	4009	5103	78.9115	84.9497	1.07652	0.106372	81.9306	6.35633	0.655777	PASSED
SMAD4e+16-17	SMAD4e+16	TCTGGCCCTAGCCCAAGTAC	chr18:50268470	7990	3668	4322	72.2011	71.9509	0.996535	-0.00500778	72.076	6.17145	0.352563	PASSED
SMAD4e+16-18	SMAD4e+16	GCCGGACACCTTCAACCTGC	chr18:50268633	10076	4614	5462	90.8171	90.9248	1.00119	0.00170906	90.871	6.50575	0.370848	PASSED
SMAD4e+16-19	SMAD4e+16	ATCAAGGTCACTTCTTTCCA	chr18:50268733	8381	3563	4818	70.1348	80.2062	1.1436	0.193583	75.1705	6.2321	0.893192	PASSED
SMAD4e+16-2	SMAD4e+16	TCGCCTCAGAAATTCCGACG	chr18:50268298	11203	5144	6059	101.247	100.861	0.99619	-0.005507	101.054	6.65898	0.351204	PASSED
SMAD4e+16-20	SMAD4e+16	CCAAGGTTGTGCAGCCCAAA	chr18:50268275	12155	5622	6533	110.653	108.75	0.982802	-0.0250273	109.702	6.77744	0.298063	PASSED
SMAD4e+16-21	SMAD4e+16	GAGTCCCCCTCTTCAAATAG	chr18:50268439	15762	7357	8405	144.796	139.907	0.966239	-0.0495479	142.352	7.15331	0.23131	PASSED
SMAD4e+16-22	SMAD4e+16	GTGACTGTGGCTGGGAACTA	chr18:50268577	11670	4808	6862	94.6348	114.226	1.20702	0.271449	104.43	6.7064	1.10517	PASSED
SMAD4e+16-23	SMAD4e+16	ACAGTCACCCACCGGGGCCC	chr18:50268562	16014	7667	8347	150.896	138.942	0.920779	-0.119073	144.919	7.1791	0.0420379	PASSED
SMAD4e+16-24	SMAD4e+16	CCACTATCCCAGTTTCTCAG	chr18:50268769	9867	4362	5505	85.8581	91.6405	1.06735	0.0940304	88.7493	6.47166	0.622178	PASSED
SMAD4e+16-25	SMAD4e+16	AGGGGGACTCAGCTTCCCTC	chr18:50268452	4459	2157	2302	42.4666	38.3305	0.902604	-0.147834	40.3986	5.33623	-0.0362583	PASSED
SMAD4e+16-26	SMAD4e+16	AGGCTCTTGGTGCTCAGCAC	chr18:50268655	16011	7276	8735	143.202	145.4	1.01535	0.0219753	144.301	7.17294	0.42602	PASSED
SMAD4e+16-27	SMAD4e+16	TGGGTGGGAAGATCAAATCA	chr18:50268749	7842	3761	4081	74.0312	67.9398	0.917718	-0.123877	70.9855	6.14945	0.02896	PASSED
SMAD4e+16-28	SMAD4e+16	CAGCCAACCCCCCGCCCCCG	chr18:50268685	37791	13456	24335	264.816	405.042	1.52952	0.613082	334.929	8.38771	2.03521	PASSED
SMAD4e+16-29	SMAD4e+16	AGCTCGCCCAGGGTGAGGGC	chr18:50268380	8542	4473	4069	88.0424	67.74	0.769402	-0.37819	77.8912	6.28339	-0.663364	PASSED
SMAD4e+16-3	SMAD4e+16	AACTACGGGCTTTCTCGCCC	chr18:50268592	7463	3674	3789	72.3192	63.0798	0.872242	-0.1972	67.6995	6.08107	-0.170649	PASSED
SMAD4e+16-30	SMAD4e+16	ACCCCTGGCCTGGCCGCCCT	chr18:50268518	20806	10094	10712	198.656	178.304	0.897552	-0.155932	188.48	7.55827	-0.0583036	PASSED
SMAD4e+16-31	SMAD4e+16	CTCGCCCCGGCGCCCCCTGG	chr18:50268605	32910	15303	17607	301.163	293.063	0.973106	-0.0393314	297.113	8.21487	0.259122	PASSED
SMAD4e+16-32	SMAD4e+16	TGGCTGAAGGCTGAGGCTCT	chr18:50268668	12799	4612	8187	90.7778	136.279	1.50124	0.586152	113.528	6.82691	1.9619	PASSED
SMAD4e+16-4	SMAD4e+16	AACCGACCCTTGGCGACACC	chr18:50268328	21851	9972	11879	196.256	197.728	1.0075	0.0107817	196.992	7.62199	0.395547	PASSED
SMAD4e+16-5	SMAD4e+16	CTAGGACGTTCGAGTGCGGC	chr18:50268347	16745	8417	8328	165.655	138.626	0.836833	-0.256988	152.14	7.24926	-0.333411	PASSED
SMAD4e+16-6	SMAD4e+16	TCCGAAATTTAACCCCGGTT	chr18:50268402	6661	3286	3375	64.6838	56.1893	0.868676	-0.20311	60.4366	5.91735	-0.186738	PASSED
SMAD4e+16-7	SMAD4e+16	TTAAATTTCGGAGCTCGCCC	chr18:50268391	15438	7202	8236	141.746	137.095	0.967187	-0.0481326	139.42	7.12329	0.235163	PASSED
SMAD4e+16-8	SMAD4e+16	GTACTGGGGTTTGCGCCGGA	chr18:50268486	11157	5507	5650	108.39	94.0538	0.867733	-0.204676	101.222	6.66138	-0.191001	PASSED
SMAD4e+16-9	SMAD4e+16	ACGGAGACCACGCCCCAGGG	chr18:50268505	23090	6020	17070	118.485	284.125	2.39798	1.26182	201.305	7.65324	3.80129	PASSED
SMAD4e+17-1	SMAD4e+17	CTAATGGCCTTATGCTAAAT	chr18:50232645	10984	5426	5558	106.796	92.5226	0.866347	-0.206983	99.6594	6.63893	-0.197282	PASSED
SMAD4e+17-10	SMAD4e+17	AATAGGCTCTCTGCTCTGTC	chr18:50232662	13435	5951	7484	117.128	124.578	1.06361	0.0889741	120.853	6.91711	0.608413	PASSED
SMAD4e+17-11	SMAD4e+17	TAAATTTTAAAAGCCCTGCC	chr18:50232539	6168	2867	3301	56.4385	54.9576	0.973762	-0.0383586	55.6981	5.79956	0.261771	PASSED
SMAD4e+17-12	SMAD4e+17	TAGGGGTTGAGATTCTGTCC	chr18:50232625	7099	3297	3802	64.9003	63.2962	0.975283	-0.0361072	64.0982	6.00221	0.2679	PASSED
SMAD4e+17-13	SMAD4e+17	TGTGGCAGAGAGAGTAAGCC	chr18:50232557	12291	5917	6374	116.458	106.104	0.911088	-0.134338	111.281	6.79807	0.000482564	PASSED
SMAD4e+17-14	SMAD4e+17	CAGGGCAGTCTTTTTTCCAG	chr18:50232587	14375	6892	7483	135.645	124.562	0.918291	-0.122976	130.103	7.02352	0.0314134	PASSED
SMAD4e+17-15	SMAD4e+17	TTTTCCAGTGGCTGAGCTTG	chr18:50232575	12032	5485	6547	107.957	108.983	1.0095	0.013646	108.47	6.76116	0.403345	FALSE
SMAD4e+17-2	SMAD4e+17	ACTTTTGTTTATCTCCCGCC	chr18:50232767	6843	3299	3544	64.9397	59.0021	0.908568	-0.138334	61.9709	5.95352	-0.010396	PASSED
SMAD4e+17-3	SMAD4e+17	GAATTTATCCCACACCTTGT	chr18:50232724	9022	4416	4606	86.9208	76.6777	0.882157	-0.180893	81.7992	6.35402	-0.126255	PASSED
SMAD4e+17-4	SMAD4e+17	TGGGGTGCTAATGCTCTCCC	chr18:50232749	4409	1935	2474	38.0979	41.1933	1.08125	0.112696	39.6456	5.30909	0.672991	PASSED
SMAD4e+17-5	SMAD4e+17	AAGACTGCCCTGATGATCAA	chr18:50232598	10743	5106	5637	100.499	93.8374	0.933715	-0.0989463	97.1682	6.60241	0.0968308	PASSED
SMAD4e+17-6	SMAD4e+17	ACTTTGCAAGTTATCAGTTA	chr18:50232695	3449	1736	1713	34.1819	28.5274	0.834576	-0.260884	31.3546	4.97061	-0.344019	PASSED
SMAD4e+17-7	SMAD4e+17	ACTGACCTTGCACTGTGCAG	chr18:50232799	6381	3141	3240	61.8304	53.9424	0.872424	-0.196898	57.8864	5.85515	-0.169826	PASSED
SMAD4e+17-8	SMAD4e+17	ATTAGCACCCCAGACCTACA	chr18:50232738	25026	12356	12670	243.17	210.893	0.867267	-0.205452	227.031	7.82675	-0.193113	PASSED
SMAD4e+17-9	SMAD4e+17	AAAAGGTCAGGCTTTACAGG	chr18:50232839	8793	4367	4426	85.9565	73.6819	0.857199	-0.222297	79.8192	6.31866	-0.238972	PASSED
SMAD4e+18-1	SMAD4e+18	CACCGGATAGTAGCCACAGC	chr18:50231644	23441	11569	11872	227.682	197.611	0.867925	-0.204358	212.647	7.73232	-0.190135	PASSED
SMAD4e+18-10	SMAD4e+18	GCTGGCTTTTAGTATCTCTT	chr18:50231608	6036	2994	3042	58.9377	50.6469	0.85933	-0.218715	54.7923	5.7759	-0.229221	PASSED
SMAD4e+18-11	SMAD4e+18	TCACCCATTTTCCTTGTACC	chr18:50231964	10981	5161	5820	101.581	96.8832	0.95375	-0.0683168	99.2323	6.63274	0.180214	PASSED
SMAD4e+18-12	SMAD4e+18	CCCCTCTCCTGGGCCAACAC	chr18:50231928	12763	5972	6791	117.541	113.044	0.961745	-0.056273	115.293	6.84916	0.213002	PASSED
SMAD4e+18-13	SMAD4e+18	CAACTGACAGTAACCAGCTG	chr18:50231631	10393	5556	4837	109.354	80.5224	0.736343	-0.441549	94.9385	6.56892	-0.835849	PASSED
SMAD4e+18-14	SMAD4e+18	GGTGGGTAAGGGAAAACTCA	chr18:50231906	4416	2190	2226	43.116	37.0656	0.859672	-0.218142	40.0908	5.3252	-0.227659	PASSED
SMAD4e+18-15	SMAD4e+18	GAATGGCTGGCTGACTCCAC	chr18:50231838	8778	4158	4620	81.8437	76.9108	0.939728	-0.0896853	79.3772	6.31065	0.122042	PASSED
SMAD4e+18-16	SMAD4e+18	TGGACTGGCCATCCAGCATA	chr18:50231984	11969	5751	6218	113.192	103.507	0.914443	-0.129035	108.35	6.75955	0.0149199	FALSE
SMAD4e+18-17	SMAD4e+18	GGTAGTTAGATGCTTCCACA	chr18:50231533	7345	3798	3547	74.7593	59.052	0.789895	-0.340267	66.9057	6.06406	-0.560126	PASSED
SMAD4e+18-18	SMAD4e+18	AACATCTGGGACAGAATGGC	chr18:50231851	10164	5108	5056	100.538	84.1674	0.837167	-0.256413	92.3529	6.52909	-0.331846	PASSED
SMAD4e+18-19	SMAD4e+18	CTTTTCAGCCTTTCAGCAGC	chr18:50231590	17374	8418	8956	165.675	149.078	0.899823	-0.152287	157.376	7.29808	-0.0483804	PASSED
SMAD4e+18-2	SMAD4e+18	CATCTAACTACCACCTGTTC	chr18:50231544	15121	6589	8532	129.683	142.021	1.09514	0.131121	135.852	7.08589	0.72315	PASSED
SMAD4e+18-20	SMAD4e+18	CAGAGCAAATTCACACATTT	chr18:50231782	18232	8625	9607	169.748	159.913	0.94206	-0.0861093	164.831	7.36484	0.131777	PASSED
SMAD4e+18-21	SMAD4e+18	AGGAAGCCTTCCTCTCTTCC	chr18:50231694	7789	3925	3864	77.2585	64.3281	0.832634	-0.264245	70.7933	6.14554	-0.353169	PASSED
SMAD4e+18-22	SMAD4e+18	TCTCACTCTGAATCCTCCTG	chr18:50231822	5732	3137	2595	61.7517	43.2072	0.699692	-0.515209	52.4794	5.71368	-1.03637	PASSED
SMAD4e+18-23	SMAD4e+18	AGGGAGGACTCTGCCTGTGT	chr18:50231941	10155	4694	5461	92.3914	90.9081	0.983946	-0.0233496	91.6498	6.51806	0.30263	PASSED
SMAD4e+18-24	SMAD4e+18	CTCAGGTCCCTCACCTGAAC	chr18:50231557	14048	6523	7525	128.384	125.261	0.975675	-0.0355272	126.822	6.98666	0.269479	FALSE
SMAD4e+18-25	SMAD4e+18	CCCTTACCCACCCCCTCTCC	chr18:50231917	15899	7845	8054	154.399	134.065	0.868305	-0.203726	144.232	7.17225	-0.188416	PASSED
SMAD4e+18-26	SMAD4e+18	TGAAAAGAGAAAGTAAACTC	chr18:50231574	1059	543	516	10.7052	8.60482	0.803797	-0.315096	9.65501	3.27128	-0.491601	FALSE
SMAD4e+18-3	SMAD4e+18	ATAAGGCCCCTGAGTGGCCG	chr18:50232001	7580	3875	3705	76.2746	61.6817	0.80868	-0.306359	68.9782	6.10807	-0.467817	PASSED
SMAD4e+18-4	SMAD4e+18	TTCTGACCAGAGAGTATAGG	chr18:50231714	12648	5925	6723	116.616	111.913	0.959668	-0.0593926	114.264	6.83623	0.204509	PASSED
SMAD4e+18-5	SMAD4e+18	ATCCCTACGTGTGATGCGAC	chr18:50231744	17671	8476	9195	166.816	153.056	0.917512	-0.124201	159.936	7.32135	0.028079	PASSED
SMAD4e+18-6	SMAD4e+18	CAGGTGGCTATTTGGCCTTC	chr18:50231670	9957	4767	5190	93.828	86.3977	0.920809	-0.119025	90.1128	6.49366	0.0421686	PASSED
SMAD4e+18-7	SMAD4e+18	TACTATCCGGTGTTGCCTGA	chr18:50231655	10618	5177	5441	101.896	90.5753	0.888897	-0.169912	96.2358	6.5885	-0.0963608	PASSED
SMAD4e+18-8	SMAD4e+18	CACCTGATTTAGCAACATCT	chr18:50231864	23898	11506	12392	226.443	206.266	0.910897	-0.13464	216.354	7.75725	-0.000339405	FALSE
SMAD4e+18-9	SMAD4e+18	CGGATACCTTTCAGTCCCAC	chr18:50231513	10558	5372	5186	105.734	86.3311	0.816497	-0.292481	96.0323	6.58545	-0.430036	PASSED
SMAD4e+19-1	SMAD4e+19	GCCGCTGATTGGGTATTCTG	chr18:50128890	10445	4973	5472	97.8818	91.0912	0.930625	-0.103728	94.4865	6.56204	0.0838124	PASSED
SMAD4e+19-10	SMAD4e+19	GCCATGCTCCCACCACCGTG	chr18:50129117	23731	10932	12799	215.147	213.04	0.990206	-0.0141992	214.094	7.7421	0.327541	PASSED
SMAD4e+19-11	SMAD4e+19	AGAGCCGGCTCAGGAGAATG	chr18:50129052	12109	5014	7095	98.6886	118.104	1.19673	0.259103	108.396	6.76017	1.07156	PASSED
SMAD4e+19-12	SMAD4e+19	CACCTTCACAAAACACACCC	chr18:50128959	12753	6275	6478	123.503	107.835	0.873132	-0.195728	115.669	6.85386	-0.166641	PASSED
SMAD4e+19-13	SMAD4e+19	GTGGTTTCCCCCTTCTCACT	chr18:50128838	14496	7348	7148	144.619	118.986	0.822758	-0.28146	131.802	7.04223	-0.400033	PASSED
SMAD4e+19-14	SMAD4e+19	TAATGCAGGGCTGTCAGAGC	chr18:50129037	15184	7846	7338	154.419	122.148	0.791021	-0.338211	138.284	7.11149	-0.554529	PASSED
SMAD4e+19-15	SMAD4e+19	GGAATGCTCAGTGATGTGAA	chr18:50129081	8057	4128	3929	81.2533	65.4099	0.805013	-0.312917	73.3316	6.19636	-0.485668	PASSED
SMAD4e+19-16	SMAD4e+19	ATGTGAAAGAACATTGGAGG	chr18:50128809	10207	4838	5369	95.2252	89.3769	0.938585	-0.0914406	92.301	6.52827	0.117264	PASSED
SMAD4e+19-17	SMAD4e+19	GCTGGGCCCAAGCAGGACTG	chr18:50129164	7955	4061	3894	79.9348	64.8274	0.811003	-0.302221	72.3811	6.17754	-0.45655	PASSED
SMAD4e+19-18	SMAD4e+19	ATGTGAAAGGAGCCCAGGCC	chr18:50129094	5659	1124	4535	22.1385	75.496	3.41017	1.76984	48.8173	5.60932	5.1843	PASSED
SMAD4e+19-19	SMAD4e+19	ACCACCGTGGGGCCTGGCCT	chr18:50129106	11238	5706	5532	112.306	92.0898	0.819989	-0.286324	102.198	6.67522	-0.413275	PASSED
SMAD4e+19-2	SMAD4e+19	GGTAAGTCACTGCTTAATGC	chr18:50129023	7330	3630	3700	71.4533	61.5985	0.86208	-0.214106	66.5259	6.05584	-0.216671	PASSED
SMAD4e+19-20	SMAD4e+19	ACGGAGAGGGATGGAGGGCT	chr18:50129147	7099	3397	3702	66.8682	61.6318	0.921691	-0.117645	64.25	6.00562	0.0459266	PASSED
SMAD4e+19-21	SMAD4e+19	GCAGGACTGTGGAGAGGGCA	chr18:50129175	2860	669	2191	13.1847	36.4831	2.76707	1.46836	24.8339	4.63424	4.36356	PASSED
SMAD4e+19-3	SMAD4e+19	GACTTACCGTGAGATTTGGC	chr18:50129008	12956	6316	6640	124.31	110.531	0.889155	-0.169493	117.421	6.87554	-0.0952203	PASSED
SMAD4e+19-4	SMAD4e+19	TTTTATTGACAAACCCGCAG	chr18:50128934	10276	5204	5072	102.428	84.4337	0.824326	-0.278713	93.4306	6.54582	-0.392553	PASSED
SMAD4e+19-5	SMAD4e+19	CGGCTGCCGGCTGGAAAAGC	chr18:50128909	18825	8613	10212	169.512	169.983	1.00277	0.00399777	169.747	7.40725	0.377079	PASSED
SMAD4e+19-6	SMAD4e+19	CACACCAAAGCAGTTTCTGG	chr18:50128864	29651	14486	15165	285.085	252.419	0.885416	-0.175572	268.752	8.07013	-0.11177	PASSED
SMAD4e+19-7	SMAD4e+19	CATGGCCTGATGGACGGAGA	chr18:50129134	15461	7977	7484	156.997	124.578	0.793511	-0.333679	140.787	7.13738	-0.542189	PASSED
SMAD4e+19-8	SMAD4e+19	TTGTGAAGGTGATCCTCTGC	chr18:50128947	16384	7887	8497	155.225	141.439	0.911181	-0.13419	148.332	7.21269	0.000885868	PASSED
SMAD4e+19-9	SMAD4e+19	CTGTGATTTTAATTAGGCCC	chr18:50128977	14437	7270	7167	143.084	119.302	0.833794	-0.262237	131.193	7.03555	-0.347701	PASSED
SMAD4e+2-1	SMAD4e+2	ATTGCCGTGCTCCTAGCTAA	chr18:51025806	22206	10906	11300	214.635	188.091	0.876328	-0.190458	201.363	7.65366	-0.152294	PASSED
SMAD4e+2-10	SMAD4e+2	TAATTGCTGGAGTGACAGTG	chr18:51025733	8860	4339	4521	85.4055	75.263	0.881243	-0.182388	80.3343	6.32794	-0.130325	PASSED
SMAD4e+2-11	SMAD4e+2	GGTCAAAGAGAAGAATCTGT	chr18:51025633	5137	2191	2946	43.1357	49.0491	1.13709	0.185346	46.0924	5.52646	0.870768	PASSED
SMAD4e+2-12	SMAD4e+2	TTGCCTTCCCCACCCTCACA	chr18:51025833	28897	13180	15717	259.385	261.606	1.00857	0.0123041	260.496	8.02512	0.399692	PASSED
SMAD4e+2-13	SMAD4e+2	TGATAGCTGACAGTAGAAAT	chr18:51025612	5730	2870	2860	56.4975	47.6178	0.842829	-0.246688	52.0576	5.70204	-0.30537	PASSED
SMAD4e+2-14	SMAD4e+2	GTATTCTGCTGTTGCAGAAT	chr18:51025520	2689	1341	1348	26.4088	22.4524	0.850187	-0.234148	24.4306	4.61062	-0.271233	PASSED
SMAD4e+2-15	SMAD4e+2	TACTGATAAAACAGAATAGG	chr18:51025709	793	376	417	7.41886	6.95709	0.937756	-0.0927153	7.18798	2.84559	0.113794	PASSED
SMAD4e+2-16	SMAD4e+2	TTTATCAGTATTTCTCTACT	chr18:51025696	112	71	41	1.41687	0.699037	0.493369	-1.01926	1.05795	0.0812733	-2.40857	PASSED
SMAD4e+2-17	SMAD4e+2	TTGCTTCAATTTTCTAAACA	chr18:51025915	5795	2583	3212	50.8497	53.4764	1.05165	0.0726612	52.163	5.70496	0.564004	PASSED
SMAD4e+2-18	SMAD4e+2	TGGGTGATGCTGAGATTCTG	chr18:51025878	8705	4046	4659	79.6396	77.5599	0.973885	-0.0381766	78.5997	6.29645	0.262266	PASSED
SMAD4e+2-19	SMAD4e+2	TTTGTATAAATGGTATTGTA	chr18:51025494	23	12	11	0.255823	0.199725	0.780716	-0.357131	0.227774	-2.13433	-0.606034	PASSED
SMAD4e+2-2	SMAD4e+2	CAGAATAGGCGGATAATTGC	chr18:51025720	11589	5173	6416	101.818	106.803	1.04896	0.0689652	104.31	6.70474	0.553942	PASSED
SMAD4e+2-20	SMAD4e+2	TTTAGAAGTTTTGTTGTAAA	chr18:51025575	732	348	384	6.86786	6.40784	0.933019	-0.100022	6.63785	2.73072	0.0939015	PASSED
SMAD4e+2-21	SMAD4e+2	TGTAAAGGGAGTAGAGAAAT	chr18:51025589	2556	1049	1507	20.6626	25.0988	1.21469	0.280593	22.8807	4.51606	1.13006	PASSED
SMAD4e+2-3	SMAD4e+2	CACGGCAATTCAACCATGTG	chr18:51025820	13708	6141	7567	120.866	125.96	1.04214	0.0595499	123.413	6.94735	0.52831	PASSED
SMAD4e+2-4	SMAD4e+2	TTGATTAGGCAAGATAGTAC	chr18:51025759	6075	2809	3266	55.2971	54.3751	0.983327	-0.0242574	54.8361	5.77705	0.300159	PASSED
SMAD4e+2-5	SMAD4e+2	GTGACAATACTCCTTTAGCT	chr18:51025795	14049	6488	7561	127.695	125.86	0.98563	-0.020882	126.778	6.98615	0.309348	PASSED
SMAD4e+2-6	SMAD4e+2	CAAAGTAGAGGCTGGTATGT	chr18:51025853	12960	6331	6629	124.605	110.348	0.88558	-0.175306	117.477	6.87623	-0.111046	PASSED
SMAD4e+2-7	SMAD4e+2	CTATTAATTGAGAATGATTG	chr18:51025938	162	73	89	1.45622	1.49794	1.02865	0.040746	1.47708	0.562748	0.47712	PASSED
SMAD4e+2-8	SMAD4e+2	TAGTACTGGAATCTATGTCT	chr18:51025773	6140	2824	3316	55.5923	55.2073	0.993075	-0.0100256	55.3998	5.79181	0.338903	PASSED
SMAD4e+2-9	SMAD4e+2	TGACAGTGAGGATCTTGATT	chr18:51025745	12988	6263	6725	123.267	111.946	0.908155	-0.138989	117.607	6.87782	-0.0121792	PASSED
SMAD4e+20-1	SMAD4e+20	TCATAATTGACAAGCTAAGC	chr18:49989073	852	379	473	7.4779	7.88914	1.05499	0.0772339	7.68352	2.94177	0.576452	PASSED
SMAD4e+20-10	SMAD4e+20	CTTTGCACACTGTCCTGAGC	chr18:49988802	18753	8916	9837	175.475	163.741	0.933132	-0.0998471	169.608	7.40606	0.0943786	PASSED
SMAD4e+20-11	SMAD4e+20	GTTATGTCCTGTTCTCCAGC	chr18:49988929	14268	6865	7403	135.114	123.23	0.912048	-0.132819	129.172	7.01315	0.00461886	PASSED
SMAD4e+20-12	SMAD4e+20	AATTATGATGCAGAGTGCTA	chr18:49989058	4329	2054	2275	40.4397	37.8812	0.936732	-0.0942916	39.1604	5.29132	0.109503	PASSED
SMAD4e+20-13	SMAD4e+20	CCAATTTAAATATTACTTCC	chr18:49988990	379	135	244	2.6763	4.07772	1.52364	0.607521	3.37701	1.75575	2.02007	PASSED
SMAD4e+20-14	SMAD4e+20	ATGACATGATAAAATCCTTG	chr18:49988871	3469	1827	1642	35.9726	27.3457	0.76018	-0.395587	31.6592	4.98455	-0.710725	PASSED
SMAD4e+20-15	SMAD4e+20	AGTGCTAAGGGCTGTGCTGA	chr18:49989045	15103	6861	8242	135.035	137.194	1.01599	0.0228867	136.115	7.08868	0.428501	PASSED
SMAD4e+20-16	SMAD4e+20	AGGGCTGGGAGGCTCCCCCC	chr18:49989008	3477	1945	1532	38.2947	25.5149	0.666276	-0.585808	31.9048	4.9957	-1.22857	PASSED
SMAD4e+20-17	SMAD4e+20	AAGCAGAGCTGAGGAGGGCT	chr18:49989022	15609	6922	8687	136.236	144.601	1.0614	0.085973	140.418	7.13359	0.600243	PASSED
SMAD4e+20-18	SMAD4e+20	ACACACACTCCTTGTCCTCA	chr18:49988856	13937	6500	7437	127.931	123.796	0.967678	-0.0474006	125.864	6.97572	0.237155	FALSE
SMAD4e+20-2	SMAD4e+20	TATCATGTCATCGTGTTCCG	chr18:49988883	10916	4847	6069	95.4023	101.028	1.05896	0.0826531	98.2149	6.61787	0.591205	PASSED
SMAD4e+20-3	SMAD4e+20	TTCAGGCCATGTTAGGCCCC	chr18:49989131	8469	3618	4851	71.2172	80.7555	1.13393	0.181335	75.9863	6.24767	0.859849	PASSED
SMAD4e+20-4	SMAD4e+20	ACTTGCAAGCACTGACCAGC	chr18:49988914	17915	8199	9716	161.365	161.727	1.00224	0.00323334	161.546	7.3358	0.374998	PASSED
SMAD4e+20-5	SMAD4e+20	TGCTCAATGCAGGATCCCTG	chr18:49989115	10764	5764	5000	113.448	83.2354	0.73369	-0.446758	98.3415	6.61973	-0.850028	PASSED
SMAD4e+20-6	SMAD4e+20	GCATTGAGCAAAATAGTTGT	chr18:49989102	11363	5064	6299	99.6725	104.856	1.052	0.0731358	102.264	6.67616	0.565296	PASSED
SMAD4e+20-7	SMAD4e+20	CTTGCAAGTCTGATTTTCCC	chr18:49988900	24844	11878	12966	233.763	215.819	0.92324	-0.115222	224.791	7.81244	0.0525219	PASSED
SMAD4e+20-8	SMAD4e+20	GTTCCCTGCTAAGCAGAACA	chr18:49988835	12068	5522	6546	108.685	108.967	1.00259	0.00372814	108.826	6.76588	0.376345	PASSED
SMAD4e+20-9	SMAD4e+20	TCAGCCAGAGTTTTCTCCCT	chr18:49988964	11076	5252	5824	103.372	96.9498	0.937872	-0.0925372	100.161	6.64618	0.114278	PASSED
SMAD4e+21-1	SMAD4e+21	TGTCTAGCGCTTTCGTGTAG	chr18:49959385	11476	5294	6182	104.199	102.908	0.987616	-0.0179774	103.553	6.69423	0.317255	PASSED
SMAD4e+21-10	SMAD4e+21	CACTTACTAGAATTGCTTCC	chr18:49959687	11537	5633	5904	110.87	98.2813	0.886458	-0.173876	104.576	6.7084	-0.107153	PASSED
SMAD4e+21-11	SMAD4e+21	TTACTCTGTATTCAGATCAG	chr18:49959445	5887	2703	3184	53.2112	53.0103	0.996226	-0.00545549	53.1107	5.73093	0.351344	PASSED
SMAD4e+21-12	SMAD4e+21	GAGTAAATCCTCCTGACAGC	chr18:49959462	13547	6933	6614	136.452	110.098	0.806865	-0.3096	123.275	6.94574	-0.47664	PASSED
SMAD4e+21-13	SMAD4e+21	TTCTTAAGAAGTGGCCCCAA	chr18:49959414	9962	4394	5568	86.4878	92.689	1.0717	0.0999014	89.5884	6.48524	0.638161	PASSED
SMAD4e+21-14	SMAD4e+21	GAATCCTCATCACAGGACAC	chr18:49959590	9889	4630	5259	91.132	87.5461	0.960652	-0.0579147	89.339	6.48122	0.208533	PASSED
SMAD4e+21-15	SMAD4e+21	GTGCTGACATCTGAAAAGCA	chr18:49959266	15720	7654	8066	150.64	134.265	0.891296	-0.166024	142.453	7.15434	-0.0857767	PASSED
SMAD4e+21-16	SMAD4e+21	ACCTGGCCCAGCCTGCTGTC	chr18:49959473	15840	7701	8139	151.565	135.48	0.893873	-0.161858	143.523	7.16513	-0.074436	PASSED
SMAD4e+21-17	SMAD4e+21	GATGAGGATTCTTTGTTTCC	chr18:49959578	8008	3691	4317	72.6537	71.8677	0.989181	-0.015693	72.2607	6.17514	0.323474	PASSED
SMAD4e+21-18	SMAD4e+21	AAACAGGGGGCGGGGGACAC	chr18:49959500	4281	2169	2112	42.7027	35.1682	0.823559	-0.280056	38.9355	5.28301	-0.39621	PASSED
SMAD4e+21-19	SMAD4e+21	AAGGAAATCACTCAGGACTG	chr18:49959551	7282	3648	3634	71.8075	60.5	0.84253	-0.2472	66.1538	6.04775	-0.306764	PASSED
SMAD4e+21-2	SMAD4e+21	CGCTAGACAAGGAAACCTTT	chr18:49959399	12453	5759	6694	113.349	111.43	0.983067	-0.0246385	112.39	6.81236	0.299121	PASSED
SMAD4e+21-20	SMAD4e+21	TGAATACATAAATGTGGCAA	chr18:49959331	3833	1876	1957	36.9369	32.5885	0.882274	-0.180702	34.7627	5.11947	-0.125734	PASSED
SMAD4e+21-21	SMAD4e+21	GCTGGGCCAGGTGAGGAAAC	chr18:49959484	6591	3389	3202	66.7107	53.3099	0.79912	-0.323515	60.0103	5.90714	-0.514521	PASSED
SMAD4e+21-3	SMAD4e+21	CAGGCGCTGTATCAAGTTGG	chr18:49959659	14985	7341	7644	144.481	127.241	0.88068	-0.18331	135.861	7.08599	-0.132836	PASSED
SMAD4e+21-4	SMAD4e+21	GTGTTGGAGCAATCAACGGC	chr18:49959637	12148	5845	6303	115.042	104.922	0.912037	-0.132836	109.982	6.78112	0.00457167	PASSED
SMAD4e+21-5	SMAD4e+21	TGCACTATTCCGTGAACATG	chr18:49959295	21316	9892	11424	194.681	190.155	0.976749	-0.0339395	192.418	7.5881	0.273801	PASSED
SMAD4e+21-6	SMAD4e+21	ATCAACGGCAGGTCTGAGTG	chr18:49959626	16686	8043	8643	158.295	143.869	0.908861	-0.137868	151.082	7.23919	-0.00912633	PASSED
SMAD4e+21-7	SMAD4e+21	AGATGTCAGCACTTCTTGAG	chr18:49959255	13136	5869	7267	115.514	120.967	1.04721	0.0665442	118.24	6.88558	0.547351	PASSED
SMAD4e+21-8	SMAD4e+21	GTGAAATCAGCTCACTCAGT	chr18:49959527	19485	8968	10517	176.498	175.059	0.991846	-0.0118124	175.779	7.45762	0.334038	PASSED
SMAD4e+21-9	SMAD4e+21	AGGTGTGACTCCTGTGATGG	chr18:49959365	10618	5167	5451	101.699	90.7417	0.892254	-0.164474	96.2206	6.58827	-0.0815581	PASSED
SMAD4e+3-1	SMAD4e+3	CCTTGGTACCCGAGCCCTGG	chr18:51017653	12352	5984	6368	117.777	106.004	0.900041	-0.151938	111.89	6.80594	-0.0474306	PASSED
SMAD4e+3-10	SMAD4e+3	AGATGGAGTCATCAGTAGGA	chr18:51017096	7379	3745	3634	73.7164	60.5	0.820714	-0.285049	67.1082	6.06842	-0.409804	PASSED
SMAD4e+3-11	SMAD4e+3	GGTTGTTTGGATGAGATCAA	chr18:51017070	5857	2710	3147	53.3489	52.3945	0.98211	-0.0260433	52.8717	5.72442	0.295297	PASSED
SMAD4e+3-12	SMAD4e+3	AATGGAGATGATCTGTGTAC	chr18:51017447	6209	2880	3329	56.6943	55.4237	0.977588	-0.0327012	56.059	5.80887	0.277172	PASSED
SMAD4e+3-13	SMAD4e+3	TGGAGTGCCTTGAGGTTGTT	chr18:51017057	12312	5379	6933	105.871	115.408	1.09008	0.124428	110.64	6.78972	0.70493	PASSED
SMAD4e+3-14	SMAD4e+3	GGAAGGGGGCCGCAGTTCAA	chr18:51017757	7321	3448	3873	67.8718	64.4779	0.949995	-0.0740079	66.1748	6.04821	0.164721	PASSED
SMAD4e+3-15	SMAD4e+3	TGTGGTTCAAAAGCCCCTCT	chr18:51017484	13898	6484	7414	127.616	123.413	0.967066	-0.0483136	125.515	6.97171	0.23467	PASSED
SMAD4e+3-16	SMAD4e+3	AGGCATCTACATCTTTAATC	chr18:51017633	2617	1300	1317	25.602	21.9365	0.856827	-0.222924	23.7692	4.57102	-0.240679	PASSED
SMAD4e+3-17	SMAD4e+3	GCTGTACCACCCAGGGGAGC	chr18:51017724	9744	4558	5186	89.7151	86.3311	0.96228	-0.0554708	88.0231	6.45981	0.215186	PASSED
SMAD4e+3-18	SMAD4e+3	GGAGGGAAACACCTATGCCC	chr18:51017589	8587	4474	4113	88.0621	68.4724	0.777546	-0.363	78.2672	6.29034	-0.62201	PASSED
SMAD4e+3-19	SMAD4e+3	GGAACTGGCTTCTTCAGCCA	chr18:51017211	7563	3969	3594	78.1244	59.8343	0.765885	-0.384801	68.9793	6.10809	-0.681361	PASSED
SMAD4e+3-2	SMAD4e+3	ACTGTGTAAGCCGCATTCCT	chr18:51017285	15081	7413	7668	145.898	127.641	0.874865	-0.192867	136.769	7.0956	-0.158854	PASSED
SMAD4e+3-20	SMAD4e+3	TACCAACAAAGAACACTCTC	chr18:51017323	9803	4604	5199	90.6203	86.5475	0.955056	-0.0663432	88.5839	6.46897	0.185587	PASSED
SMAD4e+3-21	SMAD4e+3	AGTGGCTCTGCACTTGCCAG	chr18:51017409	13413	6357	7056	125.117	117.455	0.93876	-0.0911717	121.286	6.92227	0.117996	PASSED
SMAD4e+3-22	SMAD4e+3	GACAGGGCAAACCTTGGGCC	chr18:51017161	12038	6252	5786	123.051	96.3174	0.782745	-0.353387	109.684	6.77721	-0.595841	PASSED
SMAD4e+3-23	SMAD4e+3	CACAGTCCTGACCCTACAGC	chr18:51017268	25898	12219	13679	240.474	227.686	0.946825	-0.0788298	234.08	7.87086	0.151595	PASSED
SMAD4e+3-24	SMAD4e+3	TAGGTTTGAAACAAAGGCCC	chr18:51017302	8361	3696	4665	72.7521	77.6597	1.06746	0.0941775	75.2059	6.23277	0.622578	PASSED
SMAD4e+3-25	SMAD4e+3	CTGTGGTTAGGCCTGCAGTC	chr18:51017360	18214	8626	9588	169.768	159.597	0.940088	-0.0891323	164.682	7.36354	0.123548	PASSED
SMAD4e+3-26	SMAD4e+3	TGGGGAGCTTTTGTGGACTG	chr18:51017343	5800	2720	3080	53.5457	51.2794	0.957675	-0.062392	52.4125	5.71184	0.196344	PASSED
SMAD4e+3-27	SMAD4e+3	ATTGCCAGGGAGCTGCAAAG	chr18:51017427	18340	8987	9353	176.872	155.686	0.880216	-0.18407	166.279	7.37746	-0.134905	PASSED
SMAD4e+3-28	SMAD4e+3	ACTGTGCTGCAGCTCATCCT	chr18:51017699	21399	10114	11285	199.05	187.841	0.94369	-0.0836158	193.446	7.59578	0.138566	PASSED
SMAD4e+3-29	SMAD4e+3	ACAGTGCTTTCTCAGGTTGA	chr18:51017681	10377	5014	5363	98.6886	89.2771	0.904634	-0.144594	93.9828	6.55433	-0.027438	PASSED
SMAD4e+3-3	SMAD4e+3	GGGTCTGCGATTGTCCACCG	chr18:51017182	9467	4301	5166	84.6577	85.9982	1.01583	0.0226656	85.328	6.41495	0.427899	PASSED
SMAD4e+3-30	SMAD4e+3	ACTACAAAATCAAGTGCCAG	chr18:51017037	12017	5819	6198	114.53	103.175	0.900852	-0.150637	108.852	6.76623	-0.0438896	PASSED
SMAD4e+3-31	SMAD4e+3	CATGAGATTTGTAAAGATGG	chr18:51017133	9562	4429	5133	87.1766	85.449	0.980183	-0.0288771	86.3128	6.4315	0.287582	PASSED
SMAD4e+3-32	SMAD4e+3	GGTTGAGGGAGCCTCCTCCA	chr18:51017667	445	105	340	2.08594	5.67552	2.72084	1.44405	3.88073	1.95633	4.29739	PASSED
SMAD4e+3-33	SMAD4e+3	GGGAACCAGCCTCCCTGAAA	chr18:51017561	9052	5017	4035	98.7476	67.1742	0.680261	-0.55584	82.9609	6.37436	-1.14699	PASSED
SMAD4e+3-34	SMAD4e+3	CTGCTCTCCCAGGAGAAGAT	chr18:51017232	17504	8606	8898	169.374	148.113	0.874469	-0.193521	158.744	7.31055	-0.160633	PASSED
SMAD4e+3-35	SMAD4e+3	AACCAGGTAGGAGGTGACCT	chr18:51017541	10632	5392	5240	106.127	87.2299	0.821937	-0.2829	96.6785	6.59512	-0.403952	PASSED
SMAD4e+3-36	SMAD4e+3	GCAGTTCAAGGGCAGCAGCT	chr18:51017768	19919	9290	10629	182.835	176.923	0.967667	-0.0474179	179.879	7.49088	0.237108	PASSED
SMAD4e+3-37	SMAD4e+3	GGTGGTACAGCACAGAGGGA	chr18:51017736	1331	751	580	14.7984	9.67002	0.653451	-0.613848	12.2342	3.61285	-1.3049	PASSED
SMAD4e+3-38	SMAD4e+3	GTGTACTGGGGAAGGCAGCT	chr18:51017461	19141	9439	9702	185.767	161.494	0.869339	-0.20201	173.631	7.43988	-0.183742	PASSED
SMAD4e+3-39	SMAD4e+3	AGGATGGAGGGCCAGCTGTA	chr18:51017257	9658	4541	5117	89.3806	85.1827	0.953033	-0.0694013	87.2816	6.44761	0.177262	PASSED
SMAD4e+3-4	SMAD4e+3	GTCCACCGTGGCTTTGTCCT	chr18:51017194	16629	8259	8370	162.546	139.325	0.857141	-0.222396	150.935	7.23779	-0.239239	PASSED
SMAD4e+3-40	SMAD4e+3	CATCTTTAAGAAAAATGCTG	chr18:51017502	2386	1264	1122	24.8935	18.6909	0.750834	-0.413433	21.7922	4.44574	-0.759307	PASSED
SMAD4e+3-41	SMAD4e+3	TCCCTGAAAAGGAGGAGGGA	chr18:51017572	410	182	228	3.6012	3.81142	1.05837	0.0818502	3.70631	1.88998	0.589019	PASSED
SMAD4e+3-42	SMAD4e+3	TAAAGATGGAGGCAGGAGAC	chr18:51017144	2484	1028	1456	20.2494	24.2499	1.19757	0.260104	22.2497	4.47571	1.07429	PASSED
SMAD4e+3-43	SMAD4e+3	GGGAGAGCAGTGAGGATGGA	chr18:51017245	4926	743	4183	14.6409	69.6374	4.75635	2.24985	42.1392	5.39709	6.49105	FALSE
SMAD4e+3-5	SMAD4e+3	AAATAGCACCACATAACCCT	chr18:51017606	7448	3737	3711	73.5589	61.7816	0.839892	-0.251724	67.6703	6.08045	-0.31908	PASSED
SMAD4e+3-6	SMAD4e+3	TCTACCGTCTCATAATGAAG	chr18:51016998	2241	1071	1170	21.0956	19.4898	0.923883	-0.114218	20.2927	4.34289	0.0552573	PASSED
SMAD4e+3-7	SMAD4e+3	AGAATGCGGGTCCTGACTGC	chr18:51017371	12095	5598	6497	110.181	108.151	0.981577	-0.0268272	109.166	6.77038	0.293163	PASSED
SMAD4e+3-8	SMAD4e+3	TAACTAACCAGTGTAGCCTC	chr18:51017393	9014	4458	4556	87.7473	75.8456	0.864364	-0.21029	81.7964	6.35397	-0.206283	PASSED
SMAD4e+3-9	SMAD4e+3	GGGGATGTTATTGTTGAACC	chr18:51017525	5103	2544	2559	50.0823	42.608	0.85076	-0.233176	46.3451	5.53435	-0.268586	PASSED
SMAD4e+4-1	SMAD4e+4	CGCCCGGGGGGCTATAATCA	chr18:51007134	10301	4576	5725	90.0693	95.3021	1.0581	0.0814717	92.6857	6.53428	0.587989	PASSED
SMAD4e+4-10	SMAD4e+4	CAAGTCTGGTGACCTTGCTG	chr18:51007102	7063	3312	3751	65.1955	62.4473	0.957848	-0.0621321	63.8214	5.99597	0.197051	FALSE
SMAD4e+4-11	SMAD4e+4	AAGGAAGTTTATTAACCTGC	chr18:51007351	2322	1229	1093	24.2048	18.2083	0.752259	-0.410699	21.2065	4.40644	-0.751865	PASSED
SMAD4e+4-12	SMAD4e+4	GGAGAGGTCAGGAGAAACCT	chr18:51007162	8620	4129	4491	81.273	74.7637	0.919909	-0.120438	78.0183	6.28574	0.0383244	PASSED
SMAD4e+4-13	SMAD4e+4	TCAGGGCTGCCTCCTGACTG	chr18:51007319	7331	3561	3770	70.0955	62.7636	0.895401	-0.159394	66.4295	6.05375	-0.0677283	PASSED
SMAD4e+4-14	SMAD4e+4	GAGAGACCCAAGGTCAGGCA	chr18:51007370	11014	5409	5605	106.462	93.3048	0.876417	-0.190311	99.8833	6.64217	-0.151893	FALSE
SMAD4e+4-15	SMAD4e+4	TCTATGGGGGAGAGAGACTC	chr18:51007277	4993	2334	2659	45.9497	44.2724	0.963496	-0.05365	45.111	5.49541	0.220142	PASSED
SMAD4e+4-16	SMAD4e+4	AATGCAGCTGCAGAGTATTC	chr18:51007059	9290	4721	4569	92.9228	76.0619	0.81855	-0.288858	84.4923	6.40075	-0.420171	FALSE
SMAD4e+4-17	SMAD4e+4	TACAAAATGAGGGGTTTCTA	chr18:51007293	4999	2560	2439	50.3971	40.6107	0.805815	-0.31148	45.5039	5.50792	-0.481756	FALSE
SMAD4e+4-18	SMAD4e+4	ATTGCAGGGCGGGCGGGGGG	chr18:51007021	39	25	14	0.511646	0.249656	0.487947	-1.0352	0.380651	-1.39346	-2.45197	PASSED
SMAD4e+4-19	SMAD4e+4	GAAAATAGGAATTTACAAGA	chr18:51007190	1007	515	492	10.1542	8.20537	0.808076	-0.307437	9.17978	3.19846	-0.470751	FALSE
SMAD4e+4-2	SMAD4e+4	CGGGCGGCACTGGAGAGGTC	chr18:51007151	5262	2077	3185	40.8923	53.027	1.29675	0.374897	46.9596	5.55335	1.38679	PASSED
SMAD4e+4-20	SMAD4e+4	AGCCCTGAGCTTACAAAATG	chr18:51007304	12208	6500	5708	127.931	95.0191	0.742737	-0.429077	111.475	6.80058	-0.801896	FALSE
SMAD4e+4-21	SMAD4e+4	CGGGGGGGGGGGGGGTGGCG	chr18:51007008	26	9	17	0.196787	0.299587	1.5224	0.606343	0.248187	-2.0105	2.01686	FALSE
SMAD4e+4-3	SMAD4e+4	CGGGCTGTTCCACCACAGTC	chr18:51007331	10383	4872	5511	95.8942	91.7403	0.956682	-0.063888	93.8173	6.55178	0.192271	PASSED
SMAD4e+4-4	SMAD4e+4	GGGTCAGCTGCATTGCAGGG	chr18:51007032	8433	3997	4436	78.6754	73.8483	0.938646	-0.0913476	76.2618	6.25289	0.117517	PASSED
SMAD4e+4-5	SMAD4e+4	CAAGATAATATACTGTAAGC	chr18:51007214	240	118	122	2.34176	2.04718	0.874205	-0.193957	2.19447	1.13387	-0.16182	PASSED
SMAD4e+4-6	SMAD4e+4	GCCGGTCAAGAGATGATATG	chr18:51007232	9964	4715	5249	92.8047	87.3797	0.941544	-0.0869	90.0922	6.49333	0.129625	PASSED
SMAD4e+4-7	SMAD4e+4	TGGCGCCTAGATAAGGGTTT	chr18:51007082	11260	5286	5974	104.041	99.4464	0.955836	-0.0651643	101.744	6.6688	0.188797	PASSED
SMAD4e+4-8	SMAD4e+4	CAGGGTTTGCTCAGCAAGTC	chr18:51007116	12741	6642	6099	130.726	101.527	0.776641	-0.364679	116.126	6.85955	-0.626583	PASSED
SMAD4e+4-9	SMAD4e+4	TTTACAAGAGGGTGTAACCT	chr18:51007179	4925	2183	2742	42.9783	45.6538	1.06225	0.0871281	44.316	5.46976	0.603387	PASSED
SMAD4e+5-1	SMAD4e+5	ACAATTGCGTGTCTCCCCAT	chr18:50992369	14506	6942	7564	136.629	125.91	0.921545	-0.117873	131.27	7.03639	0.0453065	PASSED
SMAD4e+5-10	SMAD4e+5	GCCCTATAGCCACAGCCTCA	chr18:50992720	9828	4761	5067	93.7099	84.3505	0.900124	-0.151805	89.0302	6.47622	-0.0470677	PASSED
SMAD4e+5-11	SMAD4e+5	ATGGGACTGGAATGTTACAA	chr18:50992422	7575	3691	3884	72.6537	64.661	0.889988	-0.168142	68.6573	6.10134	-0.0915421	PASSED
SMAD4e+5-12	SMAD4e+5	CACAGACTCAGACTGCAGTA	chr18:50992448	21574	10018	11556	197.161	192.352	0.975609	-0.0356253	194.756	7.60553	0.269212	PASSED
SMAD4e+5-13	SMAD4e+5	GGACTGAAAGAAGACCCACG	chr18:50992588	10636	5308	5328	104.474	88.6945	0.848961	-0.236229	96.5843	6.59372	-0.276899	PASSED
SMAD4e+5-14	SMAD4e+5	ATTAGGCTTATAAAAAATAG	chr18:50992241	98	23	75	0.472288	1.26492	2.67829	1.42131	0.868607	-0.203225	4.23548	PASSED
SMAD4e+5-15	SMAD4e+5	ACAACAGAAAGCCCTGACAA	chr18:50992609	12445	6164	6281	121.319	104.556	0.861826	-0.214531	112.938	6.81938	-0.217828	PASSED
SMAD4e+5-16	SMAD4e+5	GTGATCTGAAGGCCCAGGAA	chr18:50992696	13487	5565	7922	109.532	131.868	1.20393	0.267752	120.7	6.91528	1.09511	PASSED
SMAD4e+5-17	SMAD4e+5	AAAATAGTGCTAATACTATT	chr18:50992258	17	14	3	0.29518	0.066575	0.22554	-2.14854	0.180878	-2.46691	-5.48286	PASSED
SMAD4e+5-18	SMAD4e+5	TGCAGTATGGAGAATGGGAC	chr18:50992435	10396	4827	5569	95.0087	92.7057	0.97576	-0.0354021	93.8572	6.5524	0.269819	PASSED
SMAD4e+5-19	SMAD4e+5	ACTAAATGAATACACACAAA	chr18:50992291	1805	823	982	16.2152	16.3608	1.00898	0.0128934	16.288	4.02574	0.401296	PASSED
SMAD4e+5-2	SMAD4e+5	TCCCCAAGTTAACCCTTCCT	chr18:50992684	14678	7291	7387	143.497	122.964	0.85691	-0.222784	133.23	7.05778	-0.240298	PASSED
SMAD4e+5-20	SMAD4e+5	AGCCTCAGGGAAACCTTCCC	chr18:50992733	14441	7357	7084	144.796	117.921	0.814395	-0.2962	131.358	7.03736	-0.440158	PASSED
SMAD4e+5-21	SMAD4e+5	CCTTCCCTGGCCTCCCCACT	chr18:50992746	20407	9348	11059	183.976	184.08	1.00056	0.000813707	184.028	7.52378	0.368411	PASSED
SMAD4e+5-22	SMAD4e+5	AGAGGGAGCAGGCCTTGCAA	chr18:50992639	6594	3274	3320	64.4477	55.2739	0.857655	-0.221531	59.8608	5.90354	-0.236885	PASSED
SMAD4e+5-23	SMAD4e+5	GCATTCCAGGCAGAGGGAGC	chr18:50992650	10592	5919	4673	116.498	77.7929	0.667762	-0.582593	97.1453	6.60207	-1.21982	FALSE
SMAD4e+5-24	SMAD4e+5	GAGAGGAGAAAGAGCATTCC	chr18:50992663	7361	3701	3660	72.8505	60.9328	0.836408	-0.257721	66.8916	6.06375	-0.335407	FALSE
SMAD4e+5-25	SMAD4e+5	CTCCATATAGCTGGTACTAT	chr18:50992899	9245	4368	4877	85.9762	81.1882	0.94431	-0.0826671	83.5822	6.38512	0.141148	FALSE
SMAD4e+5-26	SMAD4e+5	ACCCAGGAGGCGGAGGTTGC	chr18:50992853	1150	602	548	11.8662	9.13742	0.770034	-0.377006	10.5018	3.39257	-0.660139	FALSE
SMAD4e+5-27	SMAD4e+5	GTTGCCAGGCTAGAGTGCAA	chr18:50992816	7430	5500	1930	108.252	32.1391	0.29689	-1.752	70.1958	6.13331	-4.40333	FALSE
SMAD4e+5-28	SMAD4e+5	AAGAATCGCTTGAACCCAGG	chr18:50992866	4842	2093	2749	41.2072	45.7703	1.11074	0.151516	43.4887	5.44257	0.778674	FALSE
SMAD4e+5-29	SMAD4e+5	TGGAGTCTCGCTCTGTTGCC	chr18:50992802	18259	8358	9901	164.494	164.806	1.0019	0.00273587	164.65	7.36326	0.373644	FALSE
SMAD4e+5-3	SMAD4e+5	AGAGTAATATGCTACCTAGT	chr18:50992760	189	61	128	1.22008	2.14704	1.75976	0.815377	1.68356	0.751516	2.58592	PASSED
SMAD4e+5-4	SMAD4e+5	CTAACTGCCTGTAGCACCCA	chr18:50992385	19314	8956	10358	176.262	172.413	0.978161	-0.0318565	174.337	7.44574	0.279472	PASSED
SMAD4e+5-5	SMAD4e+5	GTTGTCGCAAAGCCTTTGCA	chr18:50992627	10998	5215	5783	102.644	96.2674	0.937877	-0.09253	99.4557	6.63598	0.114298	PASSED
SMAD4e+5-6	SMAD4e+5	ACCATTAAGTTTCAAGCAGG	chr18:50992511	11710	5984	5726	117.777	95.3187	0.809316	-0.305225	106.548	6.73536	-0.46473	PASSED
SMAD4e+5-7	SMAD4e+5	CTTCTGCAGCCCTAGCCACG	chr18:50992573	29042	13607	15435	267.788	256.913	0.959391	-0.0598098	262.35	8.03535	0.203373	PASSED
SMAD4e+5-8	SMAD4e+5	GCTATAGGGCTGTGATCTGA	chr18:50992707	7175	3428	3747	67.4782	62.3808	0.924458	-0.113321	64.9295	6.0208	0.057699	PASSED
SMAD4e+5-9	SMAD4e+5	GTGTAGAGGAAGATTAGATT	chr18:50992551	3563	1778	1785	35.0084	29.7257	0.849103	-0.235988	32.3671	5.01645	-0.276243	PASSED
SMAD4e+5/OCT4e-11	SMAD4e+5/OCT4e	TTTTTTTTTTTTTTTTGAGA	chr18:50992782	4	1	3	0.0393574	0.066575	1.69155	0.758346	0.0529662	-4.23878	2.43067	FALSE
SMAD4e+6-1	SMAD4e+6	GTAACTCACCCAGTGTGGTG	chr18:50899705	13034	6251	6783	123.031	112.911	0.917745	-0.123835	117.971	6.88229	0.0290745	PASSED
SMAD4e+6-10	SMAD4e+6	CTGTGTGTGCTAAGTACTGT	chr18:50899854	17496	8603	8893	169.315	148.029	0.874282	-0.193829	158.672	7.30991	-0.161471	PASSED
SMAD4e+6-11	SMAD4e+6	GGGGAAAAGAGGTGTGAATA	chr18:50900062	5746	2983	2763	58.7212	46.0033	0.783419	-0.352144	52.3623	5.71046	-0.592457	PASSED
SMAD4e+6-12	SMAD4e+6	CTGAAAACTTCCTAGAGCAG	chr18:50899664	21245	10511	10734	206.862	178.671	0.863717	-0.211369	192.766	7.59071	-0.209221	PASSED
SMAD4e+6-13	SMAD4e+6	TGAGGATACAGACTAAGATA	chr18:50899822	1645	847	798	16.6875	13.2984	0.796904	-0.327522	14.9929	3.90621	-0.52543	PASSED
SMAD4e+6-14	SMAD4e+6	TCTAATCCAAACTTATTTTC	chr18:50899995	787	317	470	6.25782	7.8392	1.2527	0.325047	7.04851	2.81732	1.25108	PASSED
SMAD4e+6-15	SMAD4e+6	GCATAAACAGATGAGCAAAT	chr18:50899909	8669	4198	4471	82.6308	74.4308	0.900764	-0.150779	78.5308	6.29519	-0.044276	PASSED
SMAD4e+6-16	SMAD4e+6	GTGGTGAGGAATTAGGAAAA	chr18:50899691	5220	2623	2597	51.6369	43.2405	0.837395	-0.25602	47.4387	5.56799	-0.330776	PASSED
SMAD4e+6-17	SMAD4e+6	TTTCACAGATAATTAAACAT	chr18:50899964	134	74	60	1.4759	1.01527	0.687897	-0.539735	1.24558	0.316823	-1.10314	PASSED
SMAD4e+6-18	SMAD4e+6	GTCACTGGTGCCAAAGAGGA	chr18:50899638	11048	5310	5738	104.514	95.5185	0.913934	-0.129838	100.016	6.64409	0.0127336	FALSE
SMAD4e+6-19	SMAD4e+6	TCTTCCATGAAACTGGTCAC	chr18:50899623	3351	1586	1765	31.2301	29.3929	0.941171	-0.0874705	30.3115	4.92179	0.128072	FALSE
SMAD4e+6-2	SMAD4e+6	TTCCAACTGAGTATGATACA	chr18:50899770	6777	3212	3565	63.2276	59.3516	0.938697	-0.091268	61.2896	5.93757	0.117734	PASSED
SMAD4e+6-3	SMAD4e+6	CACAAGAATGCTCAAAGGAC	chr18:50899731	16469	8144	8325	160.283	138.576	0.86457	-0.209945	149.429	7.22332	-0.205344	PASSED
SMAD4e+6-4	SMAD4e+6	ATGGTCATTGTCCTCAATGG	chr18:50899803	14048	6748	7300	132.811	121.516	0.914951	-0.128233	127.164	6.99054	0.0171015	PASSED
SMAD4e+6-5	SMAD4e+6	CTAACTTGTTTTACAAGAGT	chr18:50900032	4068	1796	2272	35.3626	37.8312	1.06981	0.0973536	36.5969	5.19365	0.631225	PASSED
SMAD4e+6-6	SMAD4e+6	CATCTACCCAGCATGTACTG	chr18:50899879	18086	8446	9640	166.226	160.462	0.965327	-0.05091	163.344	7.35177	0.227602	PASSED
SMAD4e+6-7	SMAD4e+6	AATCTGACATGATTGGTGCT	chr18:50899939	9707	4439	5268	87.3734	87.6959	1.00369	0.00531579	87.5346	6.45178	0.380667	PASSED
SMAD4e+6-8	SMAD4e+6	ATTATCTCATTCCTCCATTG	chr18:50899792	4793	2245	2548	44.1983	42.4249	0.959876	-0.0590803	43.3116	5.43668	0.205359	PASSED
SMAD4e+6-9	SMAD4e+6	TACTGTGGGGTAAGATAATG	chr18:50899840	5855	2925	2930	57.5798	48.7828	0.847221	-0.239191	53.1813	5.73285	-0.284961	PASSED
SMAD4e+7-1	SMAD4e+7	ACACTTTACGTACGTTACAA	chr18:50876486	5161	2545	2616	50.1019	43.5567	0.869361	-0.201972	46.8293	5.54934	-0.18364	PASSED
SMAD4e+7-10	SMAD4e+7	TGCCCCCTGACCTCCTGGGA	chr18:50876220	16953	7649	9304	150.542	154.87	1.02875	0.0408927	152.706	7.25461	0.477519	PASSED
SMAD4e+7-11	SMAD4e+7	TGTATATTTGGTCTCTGCCC	chr18:50876029	9423	4522	4901	89.0067	81.5876	0.916646	-0.125563	85.2972	6.41443	0.0243706	PASSED
SMAD4e+7-12	SMAD4e+7	GGAGGGTGGTAAGCCAAGAG	chr18:50876379	3509	1843	1666	36.2875	27.7451	0.764592	-0.387238	32.0163	5.00074	-0.687996	PASSED
SMAD4e+7-13	SMAD4e+7	CTTATCTCCTCTTCCTTCCC	chr18:50876233	13485	6724	6761	132.339	112.545	0.850429	-0.233738	122.442	6.93596	-0.270117	PASSED
SMAD4e+7-14	SMAD4e+7	AAAAGATGCCCCTGTCACTC	chr18:50876087	10730	5267	5463	103.667	90.9414	0.877243	-0.188952	97.3044	6.60443	-0.148194	PASSED
SMAD4e+7-15	SMAD4e+7	AGCCAGATGGAAGAGATGCA	chr18:50876439	8536	4485	4051	88.2786	67.4405	0.76395	-0.388449	77.8595	6.2828	-0.691293	FALSE
SMAD4e+7-16	SMAD4e+7	GTCCTTCTGGAGTTTTATGG	chr18:50876312	11744	5427	6317	106.816	105.155	0.984452	-0.0226065	105.986	6.72772	0.304653	FALSE
SMAD4e+7-17	SMAD4e+7	CTCTTTGAACCCTGTCCTTC	chr18:50876325	21192	10530	10662	207.236	177.472	0.856377	-0.223683	192.354	7.58762	-0.242744	FALSE
SMAD4e+7-18	SMAD4e+7	AGGGTTGAGTTGATCTCCAA	chr18:50876254	5428	2709	2719	53.3292	45.271	0.848896	-0.23634	49.3001	5.62352	-0.277201	FALSE
SMAD4e+7-19	SMAD4e+7	GGCAACCAGCCCCCATCCTG	chr18:50876147	15470	9733	5737	191.552	95.5018	0.498568	-1.00414	143.527	7.16518	-2.3674	FALSE
SMAD4e+7-2	SMAD4e+7	CGTTACAAAGGATGTCATAA	chr18:50876474	6300	3376	2924	66.4549	48.683	0.732571	-0.448959	57.5689	5.84722	-0.856021	PASSED
SMAD4e+7-20	SMAD4e+7	GACACAGATGAACAGCCAGA	chr18:50876452	15677	8027	7650	157.98	127.341	0.806057	-0.311046	142.661	7.15645	-0.480575	FALSE
SMAD4e+7-21	SMAD4e+7	GTGGGCTCCTAGATAGCCTC	chr18:50876131	9097	4154	4943	81.7649	82.2867	1.00638	0.00917655	82.0258	6.35801	0.391177	FALSE
SMAD4e+7-22	SMAD4e+7	GGGCATCTTTTGTTCTAATG	chr18:50876099	7530	3489	4041	68.6786	67.274	0.979548	-0.0298114	67.9763	6.08696	0.285039	FALSE
SMAD4e+7-23	SMAD4e+7	TCTAATGAGGCAACTCTTGG	chr18:50876112	7942	3990	3952	78.5376	65.7927	0.837722	-0.255456	72.1652	6.17323	-0.329241	FALSE
SMAD4e+7-24	SMAD4e+7	CAATCCTCTAATCACATGGT	chr18:50876177	10735	5304	5431	104.395	90.4088	0.866023	-0.207523	97.4021	6.60588	-0.198751	FALSE
SMAD4e+7-25	SMAD4e+7	TTGATTACATCATTGACCAT	chr18:50876270	9017	3958	5059	77.9079	84.2174	1.08099	0.112348	81.0626	6.34097	0.672043	FALSE
SMAD4e+7-26	SMAD4e+7	TTATGGAGGCTTCCTTACAT	chr18:50876298	7544	3656	3888	71.965	64.7275	0.899431	-0.152915	68.3462	6.09479	-0.0500903	FALSE
SMAD4e+7-27	SMAD4e+7	CTGTCACTCAGGAAATTCCA	chr18:50876076	21886	10671	11215	210.011	186.676	0.888888	-0.169926	198.344	7.63186	-0.0963997	FALSE
SMAD4e+7-28	SMAD4e+7	GGAGCTTCCATGCCCTCTCT	chr18:50876392	8760	3358	5402	66.1007	89.9262	1.36044	0.444075	78.0134	6.28565	1.57512	FALSE
SMAD4e+7-3	SMAD4e+7	GCTGAACACGTGAAGGCATA	chr18:50876358	8531	4165	4366	81.9814	72.6832	0.886582	-0.173674	77.3323	6.273	-0.106603	PASSED
SMAD4e+7-4	SMAD4e+7	CATATGTCACTATATTGTAA	chr18:50875972	1127	528	599	10.41	9.98625	0.959291	-0.0599589	10.1981	3.35023	0.202967	PASSED
SMAD4e+7-5	SMAD4e+7	GGGGCACAGTATGTGGCAAG	chr18:50876418	8187	3985	4202	78.4392	69.9537	0.89182	-0.165176	74.1965	6.21328	-0.0834685	PASSED
SMAD4e+7-6	SMAD4e+7	TAATCAATCACACCTATGTA	chr18:50876286	4213	2047	2166	40.3019	36.067	0.894919	-0.16017	38.1845	5.25491	-0.0698413	PASSED
SMAD4e+7-7	SMAD4e+7	CTGTGACATTGTGATAGAAT	chr18:50876004	10940	5705	5235	112.287	87.1467	0.776109	-0.365668	99.7166	6.63976	-0.629276	PASSED
SMAD4e+7-8	SMAD4e+7	GGATTTAGAAGCTTTTTCTC	chr18:50876054	1293	546	747	10.7642	12.4495	1.15656	0.209844	11.6069	3.53691	0.93746	PASSED
SMAD4e+7-9	SMAD4e+7	ATAGAATAGGAATGTATATT	chr18:50876017	25	6	19	0.137751	0.332875	2.4165	1.27292	0.235313	-2.08735	3.83151	PASSED
SMAD4e+8-1	SMAD4e+8	TAGGCATCGAAAGTGGCCCC	chr18:50806325	10633	5106	5527	100.499	92.0066	0.915497	-0.127372	96.2528	6.58876	0.0194461	PASSED
SMAD4e+8-10	SMAD4e+8	GTATTAGTTATCTATCACCC	chr18:50806590	648	341	307	6.73011	5.12627	0.761692	-0.39272	5.92819	2.56759	-0.702918	PASSED
SMAD4e+8-11	SMAD4e+8	ATGAAGCCCCTGACAAGGTA	chr18:50806698	15341	7007	8334	137.908	138.726	1.00593	0.00852571	138.317	7.11183	0.389405	PASSED
SMAD4e+8-12	SMAD4e+8	TGGGAGTCTCCACACCAAGG	chr18:50806635	11759	5867	5892	115.475	98.0816	0.849379	-0.23552	106.778	6.73847	-0.274969	PASSED
SMAD4e+8-13	SMAD4e+8	AGAAACCTCTGTCCCACAAT	chr18:50806368	12738	6012	6726	118.328	111.962	0.946205	-0.0797754	115.145	6.84731	0.14902	PASSED
SMAD4e+8-14	SMAD4e+8	ACTCTATCTTAGCAGACAGG	chr18:50806242	9398	4704	4694	92.5882	78.1424	0.843978	-0.244723	85.3653	6.41558	-0.300023	PASSED
SMAD4e+8-15	SMAD4e+8	ACAGGCCACTCTGTCACAGC	chr18:50806303	13943	6593	7350	129.761	122.348	0.942871	-0.0848671	126.055	6.97791	0.135159	PASSED
SMAD4e+8-16	SMAD4e+8	AGGAGGCGACACCCTCCTGC	chr18:50806262	12008	6103	5905	120.119	98.298	0.81834	-0.289227	109.208	6.77094	-0.421178	PASSED
SMAD4e+8-17	SMAD4e+8	AGACTCCCAGGGCTGGAGTA	chr18:50806621	9836	4319	5517	85.0119	91.8402	1.08032	0.11146	88.4261	6.4664	0.669628	PASSED
SMAD4e+8-18	SMAD4e+8	AATTCAGTTACTTCCCATTG	chr18:50806381	4983	2714	2269	53.4276	37.7813	0.707149	-0.499914	45.6045	5.5111	-0.994736	PASSED
SMAD4e+8-19	SMAD4e+8	CAAGGTGGTTGGAGAGGCTT	chr18:50806650	13338	6202	7136	122.067	118.786	0.973126	-0.0393021	120.427	6.91201	0.259202	PASSED
SMAD4e+8-2	SMAD4e+8	ATCTCGGGTTTTCGCGGGTC	chr18:50806521	15270	7975	7295	156.957	121.433	0.773668	-0.370213	139.195	7.12096	-0.641649	PASSED
SMAD4e+8-20	SMAD4e+8	CTTCAGGAAGGAATGCAGTC	chr18:50806434	14826	6795	8031	133.736	133.683	0.999598	-0.000580298	133.709	7.06296	0.364616	PASSED
SMAD4e+8-21	SMAD4e+8	TGACCCAGCTGAGCTGCACC	chr18:50806495	22114	10958	11156	215.659	185.694	0.861056	-0.215821	200.676	7.64873	-0.22134	PASSED
SMAD4e+8-22	SMAD4e+8	ACTTCCTCCAGGCCAGCAGG	chr18:50806274	19060	8919	10141	175.534	168.801	0.961643	-0.0564272	172.167	7.42767	0.212582	PASSED
SMAD4e+8-23	SMAD4e+8	CATCTGCTTAGGATCTCACG	chr18:50806474	16591	7843	8748	154.36	145.616	0.943356	-0.0841251	149.988	7.2287	0.137179	PASSED
SMAD4e+8-24	SMAD4e+8	GCAGGCAGCTCACTTCCTCC	chr18:50806285	15451	7175	8276	141.214	137.76	0.975541	-0.0357256	139.487	7.12399	0.268938	PASSED
SMAD4e+8-25	SMAD4e+8	ACAAGGTAGGGAAGGAGAGT	chr18:50806686	6812	3183	3629	62.6569	60.4168	0.964248	-0.0525245	61.5369	5.94338	0.223206	PASSED
SMAD4e+8-26	SMAD4e+8	ACTGCAGGCGTGAACCACTA	chr18:50806206	10232	4855	5377	95.5597	89.5101	0.936693	-0.0943524	92.5349	6.53193	0.109337	FALSE
SMAD4e+8-27	SMAD4e+8	CTTGAACTCCTGACTTCAAG	chr18:50806152	8610	4199	4411	82.6505	73.4322	0.888467	-0.17061	78.0413	6.28617	-0.0982624	FALSE
SMAD4e+8-28	SMAD4e+8	TCCCAAAGTGCTGGAACTGC	chr18:50806191	9616	4705	4911	92.6079	81.7541	0.882798	-0.179844	87.181	6.44594	-0.123401	FALSE
SMAD4e+8-29	SMAD4e+8	TTCAAGTGGTCCACCCGCCT	chr18:50806166	22773	11048	11725	217.43	195.165	0.897598	-0.155859	206.297	7.68858	-0.0581034	FALSE
SMAD4e+8-3	SMAD4e+8	GTAAGCTGCTAAGTGTGCGG	chr18:50806561	9945	5011	4934	98.6296	82.1369	0.832782	-0.26399	90.3832	6.49798	-0.352473	PASSED
SMAD4e+8-30	SMAD4e+8	AGCACTTTGGGAGGCCAAGG	chr18:50806180	12179	3115	9064	61.3188	150.876	2.46051	1.29896	106.097	6.72924	3.90239	FALSE
SMAD4e+8-4	SMAD4e+8	GCAACACGTGTTGATTATCT	chr18:50806537	13243	5964	7279	117.383	121.166	1.03223	0.0457626	119.275	6.89815	0.490777	PASSED
SMAD4e+8-5	SMAD4e+8	GGGTTCGCTTACATCGTTGT	chr18:50806407	11279	5205	6074	102.447	101.111	0.986954	-0.0189446	101.779	6.6693	0.314622	PASSED
SMAD4e+8-6	SMAD4e+8	GTGTGCGGTGGTTTGTTCCG	chr18:50806573	10510	5002	5508	98.4525	91.6904	0.931316	-0.102657	95.0714	6.57094	0.0867298	PASSED
SMAD4e+8-7	SMAD4e+8	TCTTATGGGCTGGGCCGTAG	chr18:50806220	4754	2070	2684	40.7546	44.6885	1.09653	0.132941	42.7215	5.41689	0.728105	PASSED
SMAD4e+8-8	SMAD4e+8	GTAAGCGAACCCTGAGCTTC	chr18:50806418	11867	6200	5667	122.028	94.3368	0.773078	-0.371315	108.182	6.75732	-0.644647	PASSED
SMAD4e+8-9	SMAD4e+8	TTTTTGCCTGCTGTATGCCG	chr18:50806342	17046	7837	9209	154.242	153.289	0.993824	-0.00893813	153.765	7.26459	0.341863	PASSED
SMAD4e+9-1	SMAD4e+9	TGCTTTGTGCTAATCGCCTA	chr18:50784704	14350	6780	7570	133.441	126.01	0.94431	-0.0826679	129.725	7.01932	0.141146	PASSED
SMAD4e+9-10	SMAD4e+9	GAGCCATTCTTTCAACAGAC	chr18:50784886	9530	4773	4757	93.946	79.1909	0.842941	-0.246497	86.5685	6.43577	-0.304852	PASSED
SMAD4e+9-11	SMAD4e+9	TAGACTCTCCAGACCACACT	chr18:50784861	17548	8632	8916	169.886	148.412	0.873599	-0.194957	159.149	7.31424	-0.164543	PASSED
SMAD4e+9-12	SMAD4e+9	CAGGTATCTTTCTACTGCTG	chr18:50784624	6189	2870	3319	56.4975	55.2572	0.978047	-0.0320238	55.8774	5.80419	0.279016	PASSED
SMAD4e+9-13	SMAD4e+9	CATATCTCCAGCCTTTAAAT	chr18:50784749	9359	4823	4536	94.93	75.5127	0.795457	-0.330145	85.2213	6.41314	-0.532569	PASSED
SMAD4e+9-14	SMAD4e+9	GGGTTCTGCACTCACAGCAG	chr18:50784993	11878	5979	5899	117.679	98.1981	0.834461	-0.261084	107.938	6.75406	-0.344563	PASSED
SMAD4e+9-15	SMAD4e+9	CACTTGGAATTCTCACACCA	chr18:50784845	21721	10667	11054	209.932	183.997	0.876457	-0.190244	196.964	7.62179	-0.151713	PASSED
SMAD4e+9-16	SMAD4e+9	CAGTCCACTCACCTTGGCTT	chr18:50784591	29625	14192	15433	279.3	256.88	0.919728	-0.120721	268.09	8.06657	0.037552	PASSED
SMAD4e+9-17	SMAD4e+9	ATACCTGTGGCCAGAGATAC	chr18:50784640	15790	8362	7428	164.573	123.646	0.751317	-0.412506	144.11	7.17102	-0.756784	PASSED
SMAD4e+9-18	SMAD4e+9	AGAATTTGTAGAGGGGTGAG	chr18:50785078	3467	728	2739	14.3458	45.6039	3.17891	1.66853	29.9748	4.90568	4.9085	PASSED
SMAD4e+9-19	SMAD4e+9	TGCCAAACATCTCCAGCCCT	chr18:50785013	24173	11834	12339	232.897	205.384	0.881865	-0.181371	219.141	7.77571	-0.127557	PASSED
SMAD4e+9-2	SMAD4e+9	GTTTGGCAGCCAAGGTACCG	chr18:50785028	12822	6088	6734	119.824	112.096	0.935506	-0.0961811	115.96	6.85748	0.104359	PASSED
SMAD4e+9-20	SMAD4e+9	ACCGGGGCTGTGAAGGCAGC	chr18:50785044	15139	7747	7392	152.47	123.047	0.807023	-0.309318	137.759	7.106	-0.475871	PASSED
SMAD4e+9-21	SMAD4e+9	CAAAGCTGCTCAGTGACCAG	chr18:50784942	23186	11227	11959	220.952	199.059	0.900915	-0.150537	210.006	7.71428	-0.0436171	PASSED
SMAD4e+9-22	SMAD4e+9	CAACAGAACAAAGCCTTCCT	chr18:50784828	13500	6345	7155	124.881	119.103	0.95373	-0.0683478	121.992	6.93064	0.18013	PASSED
SMAD4e+9-23	SMAD4e+9	TTCAACAAATACCCATTTAA	chr18:50784738	4405	1974	2431	38.8654	40.4776	1.04148	0.0586369	39.6715	5.31003	0.525825	PASSED
SMAD4e+9-24	SMAD4e+9	TTCTGTTGCAGGGGAAGGAG	chr18:50784813	1287	275	1012	5.43132	16.8601	3.10424	1.63424	11.1457	3.47842	4.81514	PASSED
SMAD4e+9-25	SMAD4e+9	AAATTCTTTCTCAGTTACTC	chr18:50785094	490	249	241	4.91967	4.02779	0.81871	-0.288575	4.47373	2.16148	-0.419401	PASSED
SMAD4e+9-26	SMAD4e+9	AGGGGTGAGTGGGGAGTGGA	chr18:50785067	4698	1771	2927	34.8706	48.7329	1.39753	0.482883	41.8018	5.38549	1.68076	FALSE
SMAD4e+9-27	SMAD4e+9	AGGAGGCTGAGGCGGGAGAG	chr18:50785114	2908	817	2091	16.0972	34.8187	2.16303	1.11306	25.4579	4.67004	3.39631	FALSE
SMAD4e+9-28	SMAD4e+9	CTCTATAGCCTCCACCTCCT	chr18:50785143	26527	11146	15381	219.358	256.014	1.1671	0.222934	237.686	7.89291	0.973096	FALSE
SMAD4e+9-29	SMAD4e+9	GAGAGTGGCTTGAGCCCAGG	chr18:50785129	11369	2870	8499	56.4975	141.472	2.50404	1.32426	98.9847	6.62913	3.97126	FALSE
SMAD4e+9-3	SMAD4e+9	GCTCTTAGAGGGTGAAAAGC	chr18:50784905	8271	3898	4373	76.7272	72.7997	0.948813	-0.0758046	74.7635	6.22426	0.15983	PASSED
SMAD4e+9-4	SMAD4e+9	CAAGCCTTTGCTATGAAGAG	chr18:50784787	7601	3560	4041	70.0758	67.274	0.960018	-0.0588668	68.6749	6.10171	0.20594	PASSED
SMAD4e+9-5	SMAD4e+9	GGGATGTTGTCGCCCTCCTC	chr18:50784926	10465	5011	5454	98.6296	90.7916	0.920532	-0.119461	94.7106	6.56545	0.0409831	PASSED
SMAD4e+9-6	SMAD4e+9	GTCCCCCCCTCTGACTGAGG	chr18:50784967	16416	8077	8339	158.964	138.809	0.873207	-0.195604	148.887	7.21807	-0.166305	PASSED
SMAD4e+9-7	SMAD4e+9	GACAAGGCAGTGTAATCCTT	chr18:50784688	11311	5946	5365	117.029	89.3103	0.763146	-0.389969	103.17	6.68888	-0.695429	PASSED
SMAD4e+9-8	SMAD4e+9	GCTACTGCTCCCATAGGACA	chr18:50784672	12401	6011	6390	118.308	106.37	0.899093	-0.153457	112.339	6.81172	-0.0515656	PASSED
SMAD4e+9-9	SMAD4e+9	CTTGGCTTGGGCTGCTCCAA	chr18:50784579	20047	9461	10586	186.2	176.207	0.946335	-0.0795769	181.204	7.50147	0.149561	PASSED
SOX17e-1-1	SOX17e-1	CGAGTTCTCCGCCGTTGAGG	chr8:54466927	18678	11386	7292	224.081	121.383	0.541691	-0.884457	172.732	7.43239	-2.04159	PASSED
SOX17e-1-10	SOX17e-1	CCTAAGCCACGGTGACTCGA	chr8:54466699	10175	6176	3999	121.555	66.575	0.547693	-0.86856	94.0651	6.55559	-1.99831	PASSED
SOX17e-1-11	SOX17e-1	ACTTCGCGGTGCACCGGCTC	chr8:54466732	11835	7127	4708	140.27	78.3754	0.558748	-0.83973	109.323	6.77245	-1.91983	PASSED
SOX17e-1-12	SOX17e-1	GGTAGGGATCGGGCGATGCT	chr8:54466900	12259	6881	5378	135.429	89.5267	0.661061	-0.597144	112.478	6.8135	-1.25943	PASSED
SOX17e-1-13	SOX17e-1	GCCGAGTTGCCGAGCTCCCT	chr8:54467304	19377	11049	8328	217.449	138.626	0.637508	-0.649485	178.038	7.47604	-1.40192	PASSED
SOX17e-1-14	SOX17e-1	TCTCGCATCCGGCGCCTTCC	chr8:54467385	2106	1186	920	23.3586	15.3289	0.656242	-0.607701	19.3437	4.2738	-1.28817	PASSED
SOX17e-1-15	SOX17e-1	TGGCGAACATCCTCAAGAAC	chr8:54467565	14698	7953	6745	156.524	112.279	0.717325	-0.479302	134.401	7.07041	-0.938624	PASSED
SOX17e-1-16	SOX17e-1	TTCCGAAGCCTTGGCGCGGC	chr8:54466761	23716	11264	12452	221.68	207.265	0.93497	-0.0970077	214.472	7.74465	0.102108	PASSED
SOX17e-1-17	SOX17e-1	GAATCTAAGCTCCCGCCGCC	chr8:54466952	16784	10253	6531	201.785	108.717	0.538776	-0.892244	155.251	7.27846	-2.06279	PASSED
SOX17e-1-18	SOX17e-1	CCAAGGGCGAGTCTCGCATC	chr8:54467374	10272	5706	4566	112.306	76.012	0.676828	-0.563139	94.1591	6.55703	-1.16686	PASSED
SOX17e-1-19	SOX17e-1	GAGCTCAAAACTCCTCGAAG	chr8:54466623	16221	9786	6435	192.595	107.119	0.556188	-0.846356	149.857	7.22744	-1.93787	PASSED
SOX17e-1-2	SOX17e-1	GTAAGCGGCCCCAATTGTCT	chr8:54466251	22968	13081	9887	257.437	164.573	0.639277	-0.645486	211.005	7.72113	-1.39103	PASSED
SOX17e-1-20	SOX17e-1	TCGGAGACCCGCGCAGCCGT	chr8:54467102	8782	4799	3983	94.4577	66.3087	0.701993	-0.51047	80.3832	6.32882	-1.02348	PASSED
SOX17e-1-21	SOX17e-1	GACGTCGCGCGCCCGCTTCG	chr8:54466611	20249	10813	9436	212.805	157.067	0.738079	-0.438154	184.936	7.53088	-0.826605	PASSED
SOX17e-1-22	SOX17e-1	CGAACCGCCACCCGCGTTCC	chr8:54467076	21110	10231	10879	201.352	181.084	0.899339	-0.153063	191.218	7.57908	-0.0504938	PASSED
SOX17e-1-23	SOX17e-1	GAGGCACGGAGATGCTCCGA	chr8:54467118	6738	3785	2953	74.5035	49.1656	0.65991	-0.599658	61.8346	5.95034	-1.26627	PASSED
SOX17e-1-24	SOX17e-1	TCACTGGCGTATCCCGCATC	chr8:54467217	22723	610	22113	12.0237	368.06	30.6113	4.93599	190.042	7.57017	13.8036	FALSE
SOX17e-1-25	SOX17e-1	TGCGGGAGTTCCTCCTGCGC	chr8:54466422	11182	5395	5787	106.186	96.334	0.907218	-0.140479	101.26	6.66192	-0.0162355	PASSED
SOX17e-1-26	SOX17e-1	AAAGATCTTAGGTCTGATGG	chr8:54466562	4346	2571	1775	50.6136	29.5593	0.584019	-0.775913	40.0864	5.32504	-1.7461	PASSED
SOX17e-1-27	SOX17e-1	GTCACAGCCACGGCGGTAAG	chr8:54466266	23315	13596	9719	267.571	161.777	0.604614	-0.725914	214.674	7.746	-1.60998	PASSED
SOX17e-1-28	SOX17e-1	GAAGTTCTCAGCGGGACCGC	chr8:54466781	10250	5831	4419	114.766	73.5654	0.641003	-0.641598	94.1657	6.55713	-1.38045	PASSED
SOX17e-1-29	SOX17e-1	AGCTGGGCGTCAAGCTGGGC	chr8:54467446	14873	7790	7083	153.317	117.904	0.769025	-0.378898	135.61	7.08332	-0.665291	PASSED
SOX17e-1-3	SOX17e-1	TAGCCGTCCGCTGCCGGGTA	chr8:54466884	10077	5114	4963	100.656	82.6196	0.820807	-0.284885	91.638	6.51787	-0.409356	PASSED
SOX17e-1-30	SOX17e-1	AAGGTGAGAATGCAACTTCG	chr8:54466718	6347	3679	2668	72.4176	44.4222	0.613417	-0.70506	58.4199	5.86839	-1.55321	PASSED
SOX17e-1-31	SOX17e-1	AGATGAAGTGCTCGTTTACT	chr8:54466676	6744	3613	3131	71.1188	52.1282	0.732974	-0.448166	61.6235	5.94541	-0.853862	PASSED
SOX17e-1-32	SOX17e-1	CCGGCGGTGACGGCTAGGCT	chr8:54467268	7151	3484	3667	68.5802	61.0493	0.890188	-0.167819	64.8147	6.01825	-0.090663	PASSED
SOX17e-1-33	SOX17e-1	CGGCGGAGGGTTTCGGCGCG	chr8:54467168	11504	5355	6149	105.399	102.359	0.971157	-0.0422233	103.879	6.69876	0.25125	PASSED
SOX17e-1-34	SOX17e-1	CCGCAGTGTCGCTGGACCGG	chr8:54467022	13450	7772	5678	152.962	94.5198	0.617928	-0.694488	123.741	6.95118	-1.52443	PASSED
SOX17e-1-35	SOX17e-1	CGGGAACCCCGGACGTGGGA	chr8:54467512	9623	5493	4130	108.115	68.7553	0.635948	-0.65302	88.435	6.46655	-1.41154	PASSED
SOX17e-1-36	SOX17e-1	AACCCGGGCGCCGGGAACCC	chr8:54467501	7062	2483	4579	48.8819	76.2284	1.55944	0.641029	62.5551	5.96706	2.11129	PASSED
SOX17e-1-37	SOX17e-1	GAGCTCCCTCGGGGACTTGA	chr8:54467315	11534	6871	4663	135.232	77.6264	0.574024	-0.800816	106.429	6.73375	-1.81389	PASSED
SOX17e-1-38	SOX17e-1	GCGGGCGTCTGAGGCGCTAG	chr8:54466440	8404	5261	3143	103.549	52.3279	0.505343	-0.984664	77.9386	6.28427	-2.31439	PASSED
SOX17e-1-39	SOX17e-1	CTTCTGCGCGGGGAGACGCC	chr8:54467540	4591	2398	2193	47.2092	36.5164	0.773502	-0.370523	41.8628	5.3876	-0.642493	PASSED
SOX17e-1-4	SOX17e-1	TACATTAGGCCGCATTAACA	chr8:54466511	11689	6488	5201	127.695	86.5808	0.678028	-0.560583	107.138	6.74332	-1.1599	PASSED
SOX17e-1-40	SOX17e-1	ACTCTTCCCGCTGCTACATT	chr8:54466497	24642	14271	10371	280.854	172.629	0.614657	-0.702147	226.742	7.82491	-1.54528	PASSED
SOX17e-1-41	SOX17e-1	GCCGCCGGGCTCCACCTCAA	chr8:54466938	13071	8015	5056	157.744	84.1674	0.533569	-0.906254	120.956	6.91834	-2.10093	PASSED
SOX17e-1-42	SOX17e-1	GGGCGAAGGTCGAGCGCCAG	chr8:54467410	10389	6244	4145	122.893	69.005	0.561503	-0.832635	95.9492	6.5842	-1.90052	PASSED
SOX17e-1-43	SOX17e-1	GGAACTCCCGCAGCCCGCCC	chr8:54466411	15675	7333	8342	144.323	138.859	0.962136	-0.0556877	141.591	7.14559	0.214595	PASSED
SOX17e-1-44	SOX17e-1	CGACCTTCGCCCCACCTGGA	chr8:54467399	16274	10117	6157	199.109	102.492	0.514754	-0.958044	150.801	7.2365	-2.24192	PASSED
SOX17e-1-45	SOX17e-1	GCTAAACACGAAAGAGTTTT	chr8:54467603	7046	3266	3780	64.2903	62.93	0.978842	-0.0308523	63.6101	5.99118	0.282205	PASSED
SOX17e-1-46	SOX17e-1	CTTACATCCACTAGGAAAAG	chr8:54466306	10003	5556	4447	109.354	74.0314	0.676985	-0.562803	91.6929	6.51874	-1.16594	PASSED
SOX17e-1-47	SOX17e-1	GCGACACTGCGGGCGCCCCC	chr8:54467011	11465	7180	4285	141.313	71.3351	0.504803	-0.986207	106.324	6.73232	-2.31859	PASSED
SOX17e-1-48	SOX17e-1	GAGTGTAGGTCCCTGGCGAG	chr8:54466478	12860	7661	5199	150.778	86.5475	0.574006	-0.800863	118.663	6.89072	-1.81402	PASSED
SOX17e-1-49	SOX17e-1	GTGACTACCAGAGCCAGACC	chr8:54467236	18409	10433	7976	205.327	132.767	0.646612	-0.629028	169.047	7.40128	-1.34623	PASSED
SOX17e-1-5	SOX17e-1	CGTTTACTCGGCCTAAGCCA	chr8:54466688	13576	7651	5925	150.581	98.6308	0.655001	-0.610432	124.606	6.96123	-1.2956	PASSED
SOX17e-1-50	SOX17e-1	TCACCGCCGGCAGCGCGCTC	chr8:54467255	12572	3600	8972	70.8629	149.344	2.10751	1.07554	110.104	6.78272	3.29417	FALSE
SOX17e-1-51	SOX17e-1	CGCTGGCCACGCCGTGGGCT	chr8:54467048	17007	8208	8799	161.542	146.465	0.906666	-0.141357	154.004	7.26682	-0.0186244	PASSED
SOX17e-1-52	SOX17e-1	TCTGATGGGGGAGTGCGGCG	chr8:54466574	76	44	32	0.885541	0.549244	0.620235	-0.689113	0.717392	-0.479166	-1.5098	PASSED
SOX17e-1-53	SOX17e-1	CGCCGTGAGCAGGCCGGATG	chr8:54467204	11842	2807	9035	55.2578	150.393	2.72166	1.44449	102.825	6.68405	4.29857	FALSE
SOX17e-1-54	SOX17e-1	CGGAGCGCGCTCCCCTCGCC	chr8:54466467	19981	10545	9436	207.531	157.067	0.756835	-0.401949	182.299	7.51016	-0.728045	PASSED
SOX17e-1-55	SOX17e-1	CTCGCCCTTGGCTCGGCCCG	chr8:54467362	36033	2243	33790	44.159	562.409	12.736	3.67084	303.284	8.24453	10.3594	FALSE
SOX17e-1-56	SOX17e-1	TTCCCCTTTTATAGGCTTTA	chr8:54466337	2638	1392	1246	27.4124	20.7548	0.75713	-0.401388	24.0836	4.58998	-0.726515	PASSED
SOX17e-1-57	SOX17e-1	GCACGTTCTTTCCTGTGGAG	chr8:54466847	10149	5471	4678	107.682	77.8761	0.723206	-0.467522	92.7789	6.53573	-0.906555	PASSED
SOX17e-1-58	SOX17e-1	CGCTCCGCCTCCCCCGGCGT	chr8:54467473	27556	15168	12388	298.506	206.199	0.690771	-0.53372	252.353	7.9793	-1.08677	PASSED
SOX17e-1-59	SOX17e-1	TCAGAAGAGGCCCCGCGGCC	chr8:54466993	6377	2794	3583	55.0019	59.6512	1.08453	0.117069	57.3266	5.84113	0.684896	PASSED
SOX17e-1-6	SOX17e-1	TTTTCCTCCGCGTCCGGCGG	chr8:54467154	16797	8061	8736	158.65	145.416	0.916589	-0.125654	152.033	7.24824	0.0241248	PASSED
SOX17e-1-60	SOX17e-1	GCTGGGACTGGCCCGGAACG	chr8:54467065	3669	1684	1985	33.1586	33.0545	0.99686	-0.00453668	33.1065	5.04904	0.353845	PASSED
SOX17e-1-61	SOX17e-1	TCCTGCCCTCGGGTCCCGGG	chr8:54466397	7713	4716	2997	92.8244	49.898	0.537552	-0.895523	71.3612	6.15707	-2.07172	PASSED
SOX17e-1-62	SOX17e-1	GAGCTCTTAGCTTGGTGCCG	chr8:54466640	15697	8045	7652	158.335	127.375	0.804464	-0.3139	142.855	7.1584	-0.488345	PASSED
SOX17e-1-63	SOX17e-1	TTCGGCGCGCGGGGCAGGCC	chr8:54467179	17400	3446	13954	67.8324	232.263	3.42408	1.77572	150.048	7.22928	5.20029	FALSE
SOX17e-1-64	SOX17e-1	TATATGTAACAGCACTTTGC	chr8:54466201	5218	2361	2857	46.4811	47.5678	1.02338	0.0333432	47.0244	5.55534	0.456967	PASSED
SOX17e-1-65	SOX17e-1	GGTTTGATTTTCCCCTCCAC	chr8:54466858	5329	3059	2270	60.2168	37.7979	0.627698	-0.671858	49.0074	5.61493	-1.46283	PASSED
SOX17e-1-66	SOX17e-1	GGGCCACATGGTCTCAGAAG	chr8:54466980	9036	4006	5030	78.8525	83.7347	1.06192	0.086669	81.2936	6.34507	0.602137	PASSED
SOX17e-1-67	SOX17e-1	TGGGACAGGCTTTCCTCTGA	chr8:54466801	12173	7222	4951	142.139	82.4198	0.579853	-0.786241	112.279	6.81095	-1.77421	PASSED
SOX17e-1-68	SOX17e-1	CGCCCAGCTGCGCCCGACGC	chr8:54467460	22568	11992	10576	236.006	176.041	0.745916	-0.422916	206.024	7.68667	-0.785122	PASSED
SOX17e-1-69	SOX17e-1	TAGGCTGGGCCCCTGTCCTT	chr8:54467282	10867	6510	4357	128.128	72.5334	0.566102	-0.820867	100.331	6.64862	-1.86848	PASSED
SOX17e-1-7	SOX17e-1	GCACTTCATCTAGCGCCGGG	chr8:54466664	9797	3563	6234	70.1348	103.774	1.47963	0.565239	86.9543	6.44219	1.90496	PASSED
SOX17e-1-70	SOX17e-1	GGGGAAAGGCTTAGGCGCAG	chr8:54466354	4436	2585	1851	50.8891	30.8242	0.605714	-0.723292	40.8566	5.3525	-1.60285	PASSED
SOX17e-1-71	SOX17e-1	TAGATTCTCTGTGGGCCACA	chr8:54466968	11804	6477	5327	127.479	88.6779	0.69563	-0.523608	108.078	6.75593	-1.05924	PASSED
SOX17e-1-72	SOX17e-1	GGACTTGAAGGTGAAGGGCG	chr8:54467327	11321	276	11045	5.451	183.847	33.7272	5.07584	94.6489	6.56451	14.1843	FALSE
SOX17e-1-73	SOX17e-1	AGGCGGAGCGCGGGGAACCC	chr8:54467486	390	169	221	3.34538	3.69491	1.10448	0.143371	3.52014	1.81563	0.7565	PASSED
SOX17e-1-74	SOX17e-1	TGAAGGGCGAGGCGCCGGCC	chr8:54467338	9635	5041	4594	99.2199	76.478	0.770793	-0.375585	87.849	6.45695	-0.656272	PASSED
SOX17e-1-75	SOX17e-1	GGGGGTCCCTCGCCAGCCTC	chr8:54467426	6987	3784	3203	74.4838	53.3266	0.715948	-0.482073	63.9052	5.99786	-0.946168	PASSED
SOX17e-1-76	SOX17e-1	ATATTTAGTGTTTCCCTTTA	chr8:54467633	450	223	227	4.40803	3.79477	0.860878	-0.216119	4.1014	2.03612	-0.222151	PASSED
SOX17e-1-77	SOX17e-1	GGAGGGCTGGGCTTCTGCGC	chr8:54467529	4230	2305	1925	45.379	32.0559	0.706402	-0.501439	38.7175	5.27491	-0.998887	PASSED
SOX17e-1-78	SOX17e-1	CGGCAGGCAGGCCCCTGAGC	chr8:54466745	13646	7910	5736	155.678	95.4852	0.61335	-0.705217	125.582	6.97248	-1.55364	PASSED
SOX17e-1-79	SOX17e-1	TGGATTCACTTTAATTTAAA	chr8:54466537	611	348	263	6.86786	4.39395	0.639784	-0.644343	5.63091	2.49337	-1.38792	PASSED
SOX17e-1-8	SOX17e-1	CGGCAACTCGGCCCAAGGAC	chr8:54467293	13339	7414	5925	145.917	98.6308	0.675936	-0.565042	122.274	6.93398	-1.17204	PASSED
SOX17e-1-80	SOX17e-1	GGAAAAGAAGGTGGTGAGCG	chr8:54467137	5512	3333	2179	65.6087	36.2834	0.553026	-0.85458	50.9461	5.6709	-1.96026	PASSED
SOX17e-1-81	SOX17e-1	GCAGGAGGGTGCGGGGAACG	chr8:54466380	4515	2550	1965	50.2003	32.7216	0.651821	-0.617453	41.461	5.37368	-1.31472	PASSED
SOX17e-1-82	SOX17e-1	TTCCTCTGAGGGAAGAGGAG	chr8:54466812	435	203	232	4.01445	3.87799	0.966008	-0.0498929	3.94622	1.98047	0.23037	PASSED
SOX17e-1-83	SOX17e-1	TTTAAAAGGTAAAAGATCTT	chr8:54466551	84	33	51	0.669075	0.865475	1.29354	0.371323	0.767275	-0.382184	1.37706	PASSED
SOX17e-1-9	SOX17e-1	TCGGAGGTAGAGCCACCGAC	chr8:54467584	4038	2090	1948	41.1481	32.4387	0.788339	-0.343113	36.7934	5.20137	-0.567872	PASSED
SOX17e-10-1	SOX17e-10	GTTGTTGAGTATGGTCCTTA	chr8:54705750	3866	1919	1947	37.7831	32.422	0.858109	-0.220766	35.1025	5.1335	-0.234804	PASSED
SOX17e-10-10	SOX17e-10	GTTGTTTGCCTGCAGAGCTT	chr8:54705578	20194	10717	9477	210.916	157.749	0.747925	-0.419035	184.333	7.52617	-0.774557	PASSED
SOX17e-10-11	SOX17e-10	CAGAGGTACTTTCTCAGCAC	chr8:54705363	12778	6449	6329	126.928	105.355	0.83004	-0.268747	116.141	6.85974	-0.365424	PASSED
SOX17e-10-12	SOX17e-10	TACCTCTGCCTTGACTCCAT	chr8:54705348	20698	9484	11214	186.652	186.66	1.00004	5.62265e-05	186.656	7.54424	0.366349	PASSED
SOX17e-10-13	SOX17e-10	TGTCAAAGTTCTTCTCCTTA	chr8:54705765	6467	2778	3689	54.6871	61.4154	1.12303	0.167401	58.0512	5.85926	0.821918	PASSED
SOX17e-10-14	SOX17e-10	GTGCACTGGTTCTCTCCCCA	chr8:54705332	18589	9375	9214	184.507	153.372	0.831252	-0.266642	168.94	7.40036	-0.359693	PASSED
SOX17e-10-15	SOX17e-10	CCACTCAGAAGCTGAGGCGA	chr8:54705643	10082	5131	4951	100.991	82.4198	0.816111	-0.293164	91.7054	6.51894	-0.431893	PASSED
SOX17e-10-16	SOX17e-10	TCTAGGAAAAGCACCAAACA	chr8:54705306	4876	2287	2589	45.0248	43.1073	0.957412	-0.0627887	44.0661	5.4616	0.195264	PASSED
SOX17e-10-17	SOX17e-10	CAACAACACTGAGGTCAGTG	chr8:54705734	13465	6334	7131	124.664	118.703	0.952181	-0.0706916	121.684	6.92699	0.173749	PASSED
SOX17e-10-18	SOX17e-10	CTTGGAGTGTCATGCCTGAT	chr8:54705607	14688	7045	7643	138.656	127.225	0.917557	-0.12413	132.94	7.05464	0.0282712	PASSED
SOX17e-10-19	SOX17e-10	CAAACAACAACACTCCTATC	chr8:54705593	15323	7147	8176	140.663	136.096	0.96753	-0.0476217	138.38	7.11249	0.236553	PASSED
SOX17e-10-2	SOX17e-10	ACCAGTGCACATTCCATGTT	chr8:54705319	20787	10213	10574	200.998	176.008	0.875668	-0.191544	188.503	7.55844	-0.155251	PASSED
SOX17e-10-20	SOX17e-10	AGACTCTGAATACCAAGGCT	chr8:54705429	10880	5311	5569	104.533	92.7057	0.886854	-0.173232	98.6194	6.6238	-0.105398	PASSED
SOX17e-10-21	SOX17e-10	CTGGTGTGTGACAGTATGCA	chr8:54705382	11524	5033	6491	99.0625	108.051	1.09074	0.125304	103.557	6.69428	0.707315	PASSED
SOX17e-10-22	SOX17e-10	GTCTCAGTCTCCAGCCTCTC	chr8:54705490	20981	10087	10894	198.519	181.334	0.913434	-0.130628	189.926	7.56929	0.0105834	PASSED
SOX17e-10-23	SOX17e-10	GGAGACTGAGACCAGCCACA	chr8:54705479	8406	4060	4346	79.9151	72.3504	0.90534	-0.143469	76.1328	6.25045	-0.0243739	PASSED
SOX17e-10-24	SOX17e-10	AGACACATAAGGCAGAGTCT	chr8:54705289	8036	4094	3942	80.5842	65.6263	0.814381	-0.296223	73.1053	6.1919	-0.440223	PASSED
SOX17e-10-25	SOX17e-10	GCATGGAGTATTGCCAGCCA	chr8:54705399	5101	2533	2568	49.8658	42.7578	0.857457	-0.221863	46.3118	5.53331	-0.23779	PASSED
SOX17e-10-3	SOX17e-10	CTACACTGCTGAAACTAGTT	chr8:54705700	11485	6057	5428	119.213	90.3589	0.757959	-0.399809	104.786	6.7113	-0.722217	PASSED
SOX17e-10-4	SOX17e-10	CACATGGACTCACTACAGGA	chr8:54705463	12427	6345	6082	124.881	101.244	0.810723	-0.302718	113.062	6.82098	-0.457904	PASSED
SOX17e-10-5	SOX17e-10	AGTGGTAATCTCTTTACCCT	chr8:54705625	3544	1666	1878	32.8044	31.2736	0.953336	-0.0689428	32.039	5.00176	0.17851	PASSED
SOX17e-10-6	SOX17e-10	GTGTTAAGTGACCTCCTGAG	chr8:54705504	11365	5639	5726	110.988	95.3187	0.858822	-0.219569	103.153	6.68865	-0.231545	PASSED
SOX17e-10-7	SOX17e-10	AGGCGAAGGTCAGACTTCTC	chr8:54705657	11435	5429	6006	106.855	99.979	0.935649	-0.0959612	103.417	6.69233	0.104957	PASSED
SOX17e-10-8	SOX17e-10	ATAATGTGACTTAGGGTAGG	chr8:54705541	7831	3827	4004	75.33	66.6582	0.884882	-0.176442	70.9941	6.14963	-0.114139	PASSED
SOX17e-10-9	SOX17e-10	GCTCGGGAAGCTTCCTTGGC	chr8:54705412	11440	5154	6286	101.444	104.639	1.0315	0.0447456	103.041	6.68708	0.488008	PASSED
SOX17e-11-1	SOX17e-11	GTCTACACATGGAAGCCCCC	chr8:54736689	12932	6518	6414	128.285	106.77	0.832282	-0.264855	117.527	6.87685	-0.354828	PASSED
SOX17e-11-10	SOX17e-11	CACAAGACTCTACACTCCTG	chr8:54736705	22455	9986	12469	196.531	207.548	1.05605	0.0786845	202.039	7.65849	0.580401	PASSED
SOX17e-11-11	SOX17e-11	CTCTACAGATGACAGATTAC	chr8:54736553	10494	4753	5741	93.5525	95.5684	1.02155	0.0307577	94.5604	6.56316	0.449928	PASSED
SOX17e-11-12	SOX17e-11	CAATGCCCATCCTGCTGGCC	chr8:54736732	34377	16763	17614	329.893	293.18	0.88871	-0.170216	311.537	8.28326	-0.0971882	PASSED
SOX17e-11-13	SOX17e-11	CACTTCACAGTAAATGACAG	chr8:54736627	14717	7779	6938	153.1	115.491	0.754349	-0.406696	134.296	7.06927	-0.740967	PASSED
SOX17e-11-14	SOX17e-11	ACGTCACAGAACTAGTGAGA	chr8:54736385	9140	4384	4756	86.291	79.1743	0.917526	-0.124179	82.7327	6.37039	0.0281402	PASSED
SOX17e-11-15	SOX17e-11	TAGGATACTGAGGATTAGTA	chr8:54736424	1618	777	841	15.31	14.014	0.915351	-0.127604	14.662	3.87401	0.0188159	PASSED
SOX17e-11-16	SOX17e-11	GCACCAAGGACTCCCTCTGC	chr8:54736575	22644	10545	12099	207.531	201.389	0.970404	-0.0433426	204.46	7.67568	0.248203	PASSED
SOX17e-11-17	SOX17e-11	CTTGTTAAACACACAGAATT	chr8:54736763	5041	2409	2632	47.4256	43.823	0.924036	-0.113979	45.6243	5.51173	0.0559058	PASSED
SOX17e-11-2	SOX17e-11	GTGCGCTGCACCTGGTAGAT	chr8:54736525	13612	6295	7317	123.897	121.799	0.983066	-0.0246398	122.848	6.94073	0.299118	PASSED
SOX17e-11-3	SOX17e-11	TTACCCACCTTGTGCTAAGT	chr8:54736443	17986	8709	9277	171.401	154.421	0.90093	-0.150513	162.911	7.34794	-0.0435499	PASSED
SOX17e-11-4	SOX17e-11	GTGGAGATTGGGTCTACACA	chr8:54736678	7303	3509	3794	69.0722	63.163	0.914449	-0.129025	66.1176	6.04696	0.0149469	PASSED
SOX17e-11-5	SOX17e-11	CGCACGGCACACACCTTCCC	chr8:54736507	20705	9453	11252	186.042	187.292	1.00672	0.00965918	186.667	7.54432	0.392491	PASSED
SOX17e-11-6	SOX17e-11	GCTCAGGATATGTTTTCTAC	chr8:54736604	6359	3087	3272	60.7678	54.475	0.896445	-0.157713	57.6214	5.84853	-0.0631514	PASSED
SOX17e-11-7	SOX17e-11	TTAGATTATTACCTCAGTGG	chr8:54736659	2892	1349	1543	26.5662	25.6979	0.967316	-0.0479404	26.1321	4.70775	0.235686	PASSED
SOX17e-11-8	SOX17e-11	TGTGTAGTTTAAAGAATGCC	chr8:54736489	4994	2627	2367	51.7156	39.4124	0.762099	-0.39195	45.564	5.50982	-0.700823	PASSED
SOX17e-11-9	SOX17e-11	CCTCTGCTGGTAAATGGCTC	chr8:54736588	11905	5517	6388	108.587	106.337	0.979278	-0.030209	107.462	6.74768	0.283957	PASSED
SOX17e-12-1	SOX17e-12	TAGTCTGTTGGCATGTGAAG	chr8:54754048	8432	4196	4236	82.5914	70.5196	0.853836	-0.227969	76.5555	6.25843	-0.254412	PASSED
SOX17e-12-10	SOX17e-12	GGGTCTGTGGAGGATTCACT	chr8:54754124	7869	3730	4139	73.4212	68.9051	0.938491	-0.0915853	71.1631	6.15306	0.11687	PASSED
SOX17e-12-11	SOX17e-12	ATCTATTGTGATAGGAGGCA	chr8:54753989	4026	1737	2289	34.2016	38.1142	1.1144	0.156266	36.1579	5.17624	0.791603	PASSED
SOX17e-12-12	SOX17e-12	TGCTTCCTGGCCTTAGGAGC	chr8:54753895	11847	5173	6674	101.818	111.097	1.09114	0.125834	106.457	6.73413	0.708758	PASSED
SOX17e-12-13	SOX17e-12	AGGTGCCACCATTTCTCAGA	chr8:54753875	15166	7170	7996	141.116	133.1	0.943197	-0.0843691	137.108	7.09917	0.136515	PASSED
SOX17e-12-14	SOX17e-12	GATTCACTGGGTTGGGGGGA	chr8:54754136	960	622	338	12.2598	5.64223	0.460221	-1.1196	8.95103	3.16205	-2.68173	PASSED
SOX17e-12-15	SOX17e-12	CATGTGAAGGGGAAGATAAA	chr8:54754059	6189	3299	2890	64.9397	48.1171	0.74095	-0.432551	56.5284	5.8209	-0.811353	PASSED
SOX17e-12-16	SOX17e-12	AAAGGGAAGGGGCCTTTGTG	chr8:54754076	4217	1981	2236	39.0032	37.2321	0.954591	-0.0670454	38.1176	5.25239	0.183676	PASSED
SOX17e-12-17	SOX17e-12	AGAGGAAATTGAGGAGGGAC	chr8:54753917	4183	1355	2828	26.6843	47.0852	1.76453	0.819281	36.8847	5.20495	2.59655	PASSED
SOX17e-12-2	SOX17e-12	AGACCCCTTGTCAGCCCCTT	chr8:54754107	10384	5176	5208	101.877	86.6973	0.851003	-0.232764	94.2869	6.55899	-0.267465	PASSED
SOX17e-12-3	SOX17e-12	TTGGTGGCTGTTCCACACAA	chr8:54754088	5954	3097	2857	60.9646	47.5678	0.780254	-0.357985	54.2662	5.76198	-0.608359	PASSED
SOX17e-12-4	SOX17e-12	AACAATTGTGGGCTTATTCC	chr8:54754014	9534	4486	5048	88.2983	84.0343	0.951709	-0.0714072	86.1663	6.42905	0.171801	PASSED
SOX17e-12-5	SOX17e-12	GACTTATTTAGAAGATTAGC	chr8:54753940	871	432	439	8.52087	7.32325	0.859448	-0.218517	7.92206	2.98588	-0.228681	PASSED
SOX17e-12-6	SOX17e-12	GCTGGAATCTTAAAAGGATG	chr8:54753958	6277	3315	2962	65.2545	49.3154	0.755739	-0.404039	57.285	5.84008	-0.733734	PASSED
SOX17e-12-7	SOX17e-12	GAGGCAAGGCAAACAATTGT	chr8:54754003	11259	5531	5728	108.862	95.352	0.875894	-0.191172	102.107	6.67394	-0.154237	PASSED
SOX17e-12-8	SOX17e-12	GCCTGCATGTTGGAAGGTGT	chr8:54754165	8691	3639	5052	71.6304	84.1008	1.17409	0.231548	77.8656	6.28291	0.996547	PASSED
SOX17e-12-9	SOX17e-12	CAGACTAGCAGAGAACTTCC	chr8:54754032	17688	8579	9109	168.843	151.625	0.89802	-0.15518	160.234	7.32403	-0.056257	PASSED
SOX17e-13-1	SOX17e-13	GGGGCCCACAATTGTTTCGG	chr8:54764124	10838	5369	5469	105.675	91.0413	0.861525	-0.215035	98.3579	6.61997	-0.219201	PASSED
SOX17e-13-10	SOX17e-13	GTGTGGCCAAGGCCAGCTTT	chr8:54764236	19656	9473	10183	186.436	169.5	0.909159	-0.137395	177.968	7.47547	-0.00783933	PASSED
SOX17e-13-11	SOX17e-13	ACTTTAAAAGCTTTCCACTA	chr8:54763973	2003	854	1149	16.8253	19.1403	1.13759	0.185984	17.9828	4.16855	0.872506	PASSED
SOX17e-13-12	SOX17e-13	ATTGTGGGCCCCCTGCAGGC	chr8:54764135	6	2	4	0.0590361	0.0832187	1.40963	0.495312	0.0711274	-3.81345	1.7146	PASSED
SOX17e-13-13	SOX17e-13	GCAGGCCTACAGCTCAGCCA	chr8:54764260	14032	6794	7238	133.717	120.484	0.90104	-0.150337	127.1	6.98982	-0.0430715	PASSED
SOX17e-13-14	SOX17e-13	GCGTGAGTCTGGAGTGGAGG	chr8:54764044	5954	2784	3170	54.8051	52.7773	0.962999	-0.0543932	53.7912	5.7493	0.218119	PASSED
SOX17e-13-15	SOX17e-13	CAGAGAAGAAAGTGTCTGCC	chr8:54764283	10937	5193	5744	102.211	95.6183	0.935498	-0.0961928	98.9147	6.62811	0.104327	PASSED
SOX17e-13-16	SOX17e-13	GTAGGCCTGCTGTGTGGCCA	chr8:54764247	6371	3278	3093	64.5264	51.4958	0.798057	-0.325436	58.0111	5.85826	-0.519751	PASSED
SOX17e-13-17	SOX17e-13	AGGCAGGTGAGGCAGGCCTT	chr8:54764151	13252	6785	6467	133.54	107.652	0.806141	-0.310895	120.596	6.91403	-0.480166	PASSED
SOX17e-13-2	SOX17e-13	CTTTAGTTTGCCTTGCCCGA	chr8:54764167	14429	6665	7764	131.178	129.239	0.985215	-0.0214891	130.208	7.02468	0.307695	PASSED
SOX17e-13-3	SOX17e-13	TCCTGAATACCTCTGGTAGG	chr8:54764017	2198	1018	1180	20.0526	19.6563	0.980236	-0.0287988	19.8544	4.31139	0.287796	PASSED
SOX17e-13-4	SOX17e-13	ATAGTCTATTCTAGCCATAG	chr8:54763987	1328	585	743	11.5317	12.3829	1.07382	0.102748	11.9573	3.57982	0.645911	PASSED
SOX17e-13-5	SOX17e-13	AGGTGCTGAGGACCGTGAAA	chr8:54764067	11066	4895	6171	96.3468	102.725	1.0662	0.0924808	99.536	6.63715	0.617959	PASSED
SOX17e-13-6	SOX17e-13	TCATCCTTGAGATCACACTC	chr8:54764199	5410	2420	2990	47.6421	49.7814	1.0449	0.0633711	48.7118	5.6062	0.538713	PASSED
SOX17e-13-7	SOX17e-13	GAACCTTTGCAGCCAAAAGC	chr8:54764224	14940	7150	7790	140.722	129.671	0.92147	-0.11799	135.197	7.07892	0.0449869	PASSED
SOX17e-13-8	SOX17e-13	CCAGACTCACGCCCTTTTCA	chr8:54764055	13871	6221	7650	122.441	127.341	1.04002	0.0566162	124.891	6.96453	0.520324	PASSED
SOX17e-13-9	SOX17e-13	CAATTAATAAGAAGGTGCTG	chr8:54764079	5308	2180	3128	42.9192	52.0783	1.2134	0.279058	47.4987	5.56982	1.12589	PASSED
SOX17e-14-1	SOX17e-14	AGCTAGGTGATTTTTTTGCG	chr8:54779998	12658	6062	6596	119.312	109.799	0.920267	-0.119875	114.555	6.8399	0.0398547	PASSED
SOX17e-14-10	SOX17e-14	AGCCATGTTAACCCACTGAA	chr8:54779974	6630	3407	3223	67.065	53.6594	0.800111	-0.321727	60.3622	5.91557	-0.509653	PASSED
SOX17e-14-11	SOX17e-14	TCAATTGGAAGTGTATTCTC	chr8:54779673	4942	2304	2638	45.3594	43.9228	0.96833	-0.0464291	44.6411	5.4803	0.2398	PASSED
SOX17e-14-12	SOX17e-14	GGTAAGACATATAAACTGTG	chr8:54780355	1846	921	925	18.1437	15.4121	0.849445	-0.235408	16.7779	4.06849	-0.274664	PASSED
SOX17e-14-13	SOX17e-14	TAGTTATTAGTATGTATGCA	chr8:54779792	58	33	25	0.669075	0.432737	0.646769	-0.628677	0.550906	-0.860121	-1.34527	PASSED
SOX17e-14-14	SOX17e-14	ATCTAATTTTTTCCTCTACC	chr8:54779738	2179	1084	1095	21.3514	18.2415	0.85435	-0.227101	19.7965	4.30717	-0.252049	PASSED
SOX17e-14-15	SOX17e-14	CCAATTGATAAGAAAACATT	chr8:54779688	2640	1215	1425	23.9293	23.734	0.991838	-0.011823	23.8316	4.57481	0.33401	PASSED
SOX17e-14-16	SOX17e-14	AAATGTTATGATCTAAGGAA	chr8:54779592	43	17	26	0.354216	0.449381	1.26866	0.343309	0.401799	-1.31546	1.3008	PASSED
SOX17e-14-17	SOX17e-14	GGAAGGAAACAGTTAATGAC	chr8:54779709	2537	1427	1110	28.1012	18.4912	0.658023	-0.603791	23.2962	4.54202	-1.27752	PASSED
SOX17e-14-18	SOX17e-14	GTAACAGAATACACAGAATA	chr8:54779560	2415	976	1439	19.2261	23.967	1.24659	0.317985	21.5965	4.43273	1.23186	PASSED
SOX17e-14-19	SOX17e-14	TATTATCTTTACCTTTCAGT	chr8:54779963	99	81	18	1.61365	0.316231	0.195972	-2.35128	0.964942	-0.0514863	-6.03477	PASSED
SOX17e-14-2	SOX17e-14	TTTACTAATGATTCACTAGC	chr8:54780322	809	382	427	7.53694	7.12352	0.945148	-0.0813873	7.33023	2.87386	0.144632	PASSED
SOX17e-14-20	SOX17e-14	TGAAAGCATTTCACAGATAA	chr8:54779868	3554	1712	1842	33.7096	30.6744	0.909961	-0.136123	32.192	5.00863	-0.00437606	PASSED
SOX17e-14-21	SOX17e-14	TTTGTTTATGTATTGTACAT	chr8:54780172	264	72	192	1.43654	3.21224	2.23609	1.16098	2.32439	1.21685	3.52677	PASSED
SOX17e-14-22	SOX17e-14	TCAGCCACTGAGTTTGGGAG	chr8:54779926	4876	2449	2427	48.2128	40.411	0.838181	-0.254667	44.3119	5.46962	-0.327093	PASSED
SOX17e-14-23	SOX17e-14	TGAAATTTAATTACAAAAAC	chr8:54780215	242	165	77	3.26666	1.29821	0.397412	-1.33129	2.28244	1.19058	-3.25802	FALSE
SOX17e-14-24	SOX17e-14	GGCCATAGTTTGCCACCCTC	chr8:54780261	15183	7083	8100	139.404	134.831	0.967197	-0.0481179	137.117	7.09927	0.235203	PASSED
SOX17e-14-25	SOX17e-14	ATTTATAAGTAAAAAGATAA	chr8:54779841	0	0	0	0.0196787	0.0166437	0.845775	-0.241654	0.0181612	-5.783	-0.291666	FALSE
SOX17e-14-26	SOX17e-14	GGCAGGCTGGATTTGGCCCA	chr8:54780239	8011	3659	4352	72.024	72.4502	1.00592	0.00851266	72.2371	6.17467	0.38937	FALSE
SOX17e-14-27	SOX17e-14	TACAAAAACAGGTGGCAGGC	chr8:54780226	8328	4278	4050	84.2051	67.4238	0.800709	-0.320649	75.8145	6.2444	-0.506719	FALSE
SOX17e-14-28	SOX17e-14	TAGTTGCAACAGAGACCATA	chr8:54780120	11672	5602	6070	110.26	101.044	0.91642	-0.125919	105.652	6.72318	0.023402	FALSE
SOX17e-14-3	SOX17e-14	TCATTAGTAAACTCGGTGTT	chr8:54780334	5675	2714	2961	53.4276	49.2988	0.922721	-0.116034	51.3632	5.68266	0.0503116	PASSED
SOX17e-14-4	SOX17e-14	CTACCAGGGATACATGAAAG	chr8:54779753	12007	6043	5964	118.938	99.2799	0.83472	-0.260635	109.109	6.76963	-0.34334	PASSED
SOX17e-14-5	SOX17e-14	ATACCGTTAGCATTTCTATC	chr8:54779820	4552	2310	2242	45.4774	37.3319	0.820889	-0.284741	41.4047	5.37172	-0.408965	PASSED
SOX17e-14-6	SOX17e-14	TGGCCTGAAAAGCCTAACCC	chr8:54780100	9772	4714	5058	92.785	84.2007	0.907482	-0.140059	88.4929	6.46749	-0.0150924	PASSED
SOX17e-14-7	SOX17e-14	AAAGCACGGTTGAGTTATTT	chr8:54779650	3800	1897	1903	37.3501	31.6897	0.848449	-0.2371	34.5199	5.10936	-0.27927	PASSED
SOX17e-14-8	SOX17e-14	GGCTTATCAGCTGGCAGCAT	chr8:54780079	16752	8142	8610	160.244	143.319	0.894384	-0.161033	151.781	7.24585	-0.0721908	PASSED
SOX17e-14-9	SOX17e-14	AGACATCATAGTCCAGAGGG	chr8:54780273	7323	2127	5196	41.8762	86.4975	2.06555	1.04653	64.1869	6.00421	3.21519	PASSED
SOX17e-15-1	SOX17e-15	GATATCTGCAGACCGATGGT	chr8:54944117	14994	7060	7934	138.951	132.068	0.950464	-0.073296	135.51	7.08225	0.166659	PASSED
SOX17e-15-10	SOX17e-15	TCGGTGGAGAGGGGACGTGA	chr8:54944404	4047	1947	2100	38.3341	34.9685	0.912204	-0.132571	36.6513	5.19579	0.00529249	PASSED
SOX17e-15-11	SOX17e-15	TGGCAGGACTGAGCCAGCCC	chr8:54944191	11016	4956	6060	97.5472	100.878	1.03414	0.0484349	99.2125	6.63245	0.498052	PASSED
SOX17e-15-12	SOX17e-15	AGGTGGTCTTTCTCCCAGTG	chr8:54944446	7100	3270	3830	64.369	63.7622	0.990573	-0.0136644	64.0656	6.00148	0.328996	PASSED
SOX17e-15-13	SOX17e-15	GAGGTTATGCTGAGAATTGA	chr8:54944337	5573	2803	2770	55.179	46.1198	0.835821	-0.258733	50.6494	5.66247	-0.338163	PASSED
SOX17e-15-14	SOX17e-15	CCAGCCCATGGCTCCTGGGC	chr8:54944178	11541	5181	6360	101.975	105.871	1.0382	0.0540909	103.923	6.69937	0.513449	FALSE
SOX17e-15-15	SOX17e-15	TCTCGCATCCAACAAGAATG	chr8:54944318	3057	1648	1409	32.4502	23.4677	0.723192	-0.46755	27.9589	4.80524	-0.906631	FALSE
SOX17e-15-16	SOX17e-15	GCCCTGGACCCAGCCACACT	chr8:54944459	21055	10304	10751	202.789	178.954	0.882462	-0.180393	190.871	7.57646	-0.124895	FALSE
SOX17e-15-17	SOX17e-15	CAAAGAAAGCTGTAACACTG	chr8:54944265	9802	4661	5141	91.742	85.5821	0.932856	-0.100273	88.6621	6.47025	0.0932188	FALSE
SOX17e-15-18	SOX17e-15	TTGGATGCGAGACAAGAACT	chr8:54944307	23690	12026	11664	236.676	194.149	0.820318	-0.285744	215.412	7.75096	-0.411696	FALSE
SOX17e-15-19	SOX17e-15	AGATATCCTTTGTAGGGACA	chr8:54944101	3694	1714	1980	33.7489	32.9713	0.976957	-0.0336334	33.3601	5.06005	0.274634	FALSE
SOX17e-15-2	SOX17e-15	GTTAACATACTTCCAACCAT	chr8:54944129	7494	3844	3650	75.6645	60.7663	0.803102	-0.316346	68.2154	6.09203	-0.495003	PASSED
SOX17e-15-20	SOX17e-15	ATTCTCAGCAAACTATTGCA	chr8:54944060	9841	4020	5821	79.128	96.8999	1.2246	0.292307	88.0139	6.45966	1.16195	FALSE
SOX17e-15-21	SOX17e-15	CGCATGTTCTCACTCATAGG	chr8:54944021	24502	10600	13902	208.614	231.398	1.10922	0.149542	220.006	7.7814	0.773299	FALSE
SOX17e-15-22	SOX17e-15	AATTGAACAATGAGAACACC	chr8:54943997	6133	2472	3661	48.6654	60.9494	1.25242	0.324716	54.8074	5.7763	1.25018	FALSE
SOX17e-15-23	SOX17e-15	AGAACACCTGGACACAGGAA	chr8:54943985	6183	1760	4423	34.6542	73.6319	2.12476	1.0873	54.143	5.7587	3.3262	FALSE
SOX17e-15-3	SOX17e-15	CGGAGCAATGAAACAGCTCT	chr8:54944385	16271	7567	8704	148.928	144.884	0.972843	-0.0397215	146.906	7.19875	0.25806	PASSED
SOX17e-15-4	SOX17e-15	GAGGGCAGCCACCCCACAAG	chr8:54944222	15727	7416	8311	145.957	138.343	0.947834	-0.0772938	142.15	7.15127	0.155776	PASSED
SOX17e-15-5	SOX17e-15	TGCCACTGCTTCCCCTCTTG	chr8:54944209	35588	16494	19094	324.6	317.812	0.979089	-0.0304876	321.206	8.32736	0.283198	PASSED
SOX17e-15-6	SOX17e-15	AAGACCACCTGACTTCAGGT	chr8:54944433	12325	6120	6205	120.453	103.291	0.85752	-0.221757	111.872	6.80571	-0.237502	PASSED
SOX17e-15-7	SOX17e-15	CCTCCAGTGGCAGAAGGTGG	chr8:54944241	8096	4028	4068	79.2854	67.7234	0.854172	-0.227401	73.5044	6.19976	-0.252866	PASSED
SOX17e-15-8	SOX17e-15	TGTTGCCCTGCTCCAGCCCA	chr8:54944166	22421	10674	11747	210.07	195.531	0.930789	-0.103475	202.8	7.66392	0.0845032	FALSE
SOX17e-15-9	SOX17e-15	GAGGACAGAGAAGAATTTTA	chr8:54944365	2653	1255	1398	24.7164	23.2846	0.94207	-0.0860942	24.0005	4.58499	0.131818	PASSED
SOX17e-16-1	SOX17e-16	GCAACTTGGGCGCTCTCTTA	chr8:55119539	19953	9301	10652	183.051	177.306	0.968614	-0.0460068	180.178	7.49328	0.24095	PASSED
SOX17e-16-10	SOX17e-16	GTCTAAGAGTCTCTTCTGGG	chr8:55119312	11878	5387	6491	106.029	108.051	1.01907	0.0272594	107.04	6.74201	0.440405	PASSED
SOX17e-16-11	SOX17e-16	TGTTGTGTAGAGGGCTGAAA	chr8:55119458	9069	4376	4693	86.1336	78.1257	0.90703	-0.140778	82.1297	6.35983	-0.0170498	PASSED
SOX17e-16-12	SOX17e-16	TTCCCAGCAGGAGTCCCTTC	chr8:55119348	23818	11035	12783	217.174	212.774	0.979738	-0.0295318	214.974	7.74802	0.2858	PASSED
SOX17e-16-13	SOX17e-16	TATAACTGTTTATATCCCAA	chr8:55119191	674	341	333	6.73011	5.55901	0.825991	-0.275802	6.14456	2.61931	-0.384629	PASSED
SOX17e-16-14	SOX17e-16	CCAGAAGAGACTCTCAGACT	chr8:55119284	13345	6858	6487	134.976	107.985	0.800028	-0.321878	121.48	6.92458	-0.510064	PASSED
SOX17e-16-15	SOX17e-16	GAGTGTCAGGGGAGGCTCAC	chr8:55119599	5322	2340	2982	46.0678	49.6483	1.07772	0.107985	47.858	5.58069	0.660168	PASSED
SOX17e-16-16	SOX17e-16	CTGCTGGGAAGGTTTCACAG	chr8:55119361	18566	8469	10097	166.678	168.069	1.00834	0.011982	167.374	7.38693	0.398815	PASSED
SOX17e-16-17	SOX17e-16	GGGCAGAGAGAATGTAGTCT	chr8:55119233	8149	4001	4148	78.7541	69.0549	0.876842	-0.189611	73.9045	6.20759	-0.149989	PASSED
SOX17e-16-18	SOX17e-16	AGCAGATGAGAAGGGGGTTT	chr8:55119503	9753	4691	5062	92.3324	84.2673	0.912651	-0.131864	88.2998	6.46434	0.00721714	PASSED
SOX17e-16-19	SOX17e-16	TGAAAATACATGTCTGAGTG	chr8:55119622	5580	2654	2926	52.2469	48.7162	0.932423	-0.100943	50.4816	5.65769	0.0913956	PASSED
SOX17e-16-2	SOX17e-16	ATCCGAAGTTGACTGTGTTG	chr8:55119563	17306	8436	8870	166.029	147.647	0.889282	-0.169287	156.838	7.29313	-0.0946603	PASSED
SOX17e-16-20	SOX17e-16	ACTGGGAAGTCCCTCCCAGA	chr8:55119333	5077	2263	2814	44.5525	46.8521	1.05162	0.0726072	45.7023	5.5142	0.563857	PASSED
SOX17e-16-21	SOX17e-16	GGGCTGAAATGGAAGGGGAG	chr8:55119469	343	167	176	3.30602	2.94594	0.891085	-0.166366	3.12598	1.64431	-0.086707	PASSED
SOX17e-16-22	SOX17e-16	AAATGTGCTCTCTGACTTCA	chr8:55119139	6119	3055	3064	60.1381	51.0131	0.848266	-0.237411	55.5756	5.79638	-0.280117	PASSED
SOX17e-16-23	SOX17e-16	AATGTTAAGCAGAAAAAAAA	chr8:55119411	127	74	53	1.4759	0.898762	0.608958	-0.715585	1.18733	0.247723	-1.58187	FALSE
SOX17e-16-24	SOX17e-16	TGGGAGGGACTTCCCAGTAT	chr8:55119264	4885	2528	2357	49.7674	39.246	0.788588	-0.342657	44.5067	5.47595	-0.566631	FALSE
SOX17e-16-3	SOX17e-16	TGATAATGCAGGGCACCTTT	chr8:55119206	7820	4101	3719	80.722	61.9147	0.767012	-0.382679	71.3184	6.1562	-0.675583	PASSED
SOX17e-16-4	SOX17e-16	AATGCGCAGCAATGAGTGTC	chr8:55119586	9689	4707	4982	92.6473	82.9358	0.895178	-0.159753	87.7915	6.45601	-0.0687066	PASSED
SOX17e-16-5	SOX17e-16	GCCAAACTAACCAGCAACTT	chr8:55119526	15363	7961	7402	156.682	123.214	0.786395	-0.346675	139.948	7.12874	-0.577568	PASSED
SOX17e-16-6	SOX17e-16	TATAAATGGCAGACTCTTGC	chr8:55119172	7178	3369	3809	66.3172	63.4127	0.956203	-0.0646113	64.8649	6.01937	0.190302	PASSED
SOX17e-16-7	SOX17e-16	TCTGCCCTTGCTGATAATGC	chr8:55119217	4456	2341	2115	46.0875	35.2182	0.764159	-0.388055	40.6528	5.34528	-0.69022	PASSED
SOX17e-16-8	SOX17e-16	TGGGAAGGGACTCCCATACT	chr8:55119252	1675	919	756	18.1044	12.5993	0.695926	-0.522994	15.3519	3.94034	-1.05757	PASSED
SOX17e-16-9	SOX17e-16	AGAGGTAGGAGCTTTTAAGT	chr8:55119379	2012	1070	942	21.0759	15.6951	0.744693	-0.425283	18.3855	4.20049	-0.791565	PASSED
SOX17e-17-1	SOX17e-17	CCAGGGTACTGCTCATACAC	chr8:55372847	10291	4505	5786	88.6722	96.3174	1.08622	0.119315	92.4948	6.5313	0.69101	PASSED
SOX17e-17-10	SOX17e-17	CATCTGCTCTGACAGTTTGC	chr8:55372897	12490	5959	6531	117.285	108.717	0.926947	-0.109441	113.001	6.82019	0.06826	PASSED
SOX17e-17-11	SOX17e-17	TCGAAAACTACAAAAACTTT	chr8:55373153	6004	2753	3251	54.1951	54.1255	0.998715	-0.00185502	54.1603	5.75916	0.361146	PASSED
SOX17e-17-12	SOX17e-17	TTTGTTAGGATAAAATCACA	chr8:55372965	2306	1121	1185	22.0795	19.7395	0.894019	-0.161622	20.9095	4.38609	-0.0737944	PASSED
SOX17e-17-13	SOX17e-17	AGAGCAGATGCAAGGGGGTT	chr8:55372910	6183	2916	3267	57.4027	54.3918	0.947547	-0.0777311	55.8972	5.80471	0.154586	PASSED
SOX17e-17-14	SOX17e-17	AAACAGCTTTTTTCCCCCCA	chr8:55372830	12494	6135	6359	120.748	105.854	0.876651	-0.189925	113.301	6.82402	-0.150845	PASSED
SOX17e-17-15	SOX17e-17	CTGTTTTAAAATCCCTCAGT	chr8:55372813	17023	8025	8998	157.941	149.777	0.948309	-0.0765702	153.859	7.26547	0.157746	PASSED
SOX17e-17-16	SOX17e-17	TACACAGGAGGGTATATGTG	chr8:55372862	6822	3146	3676	61.9288	61.1991	0.988216	-0.0171017	61.5639	5.94401	0.319639	PASSED
SOX17e-17-17	SOX17e-17	CTTTTGGGGTTTTTTTTAGA	chr8:55373169	6023	2771	3252	54.5493	54.1421	0.992535	-0.0108102	54.3457	5.76409	0.336767	FALSE
SOX17e-17-18	SOX17e-17	TCGTCTAGTCGGGAGTACAG	chr8:55373204	7624	3296	4328	64.8806	72.0508	1.11051	0.151226	68.4657	6.09731	0.777884	FALSE
SOX17e-17-19	SOX17e-17	CTCACTGCACCCGCCACCTC	chr8:55373238	44426	20826	23600	409.848	392.809	0.958426	-0.0612608	401.329	8.64864	0.199423	FALSE
SOX17e-17-2	SOX17e-17	GTGCTGACAAAACCTTAGCC	chr8:55373052	20341	9702	10639	190.942	177.089	0.92745	-0.108658	184.016	7.52369	0.0703914	PASSED
SOX17e-17-20	SOX17e-17	GGAGTACAGTGGCGCGATCT	chr8:55373215	2213	622	1591	12.2598	26.4968	2.16127	1.11188	19.3783	4.27637	3.39311	FALSE
SOX17e-17-3	SOX17e-17	GACTCACCCTGTCGTCTAGT	chr8:55373193	17989	8455	9534	166.403	158.698	0.953698	-0.0683962	162.551	7.34474	0.179998	PASSED
SOX17e-17-4	SOX17e-17	GCCCTGTCCTTCTGCAATCA	chr8:55373016	9837	4520	5317	88.9673	88.5114	0.994876	-0.00741186	88.7394	6.4715	0.346018	PASSED
SOX17e-17-5	SOX17e-17	TACAGCTGAGTTATGAGCTG	chr8:55373096	5844	2906	2938	57.2059	48.916	0.855085	-0.225859	53.061	5.72958	-0.248669	PASSED
SOX17e-17-6	SOX17e-17	ACCAGGATCACTTCCTACTG	chr8:55372800	18450	8792	9658	173.035	160.762	0.929074	-0.106135	166.898	7.38283	0.0772598	PASSED
SOX17e-17-7	SOX17e-17	TTAGCCAGGCAGAGCTCAGC	chr8:55373038	24921	11908	13013	234.353	216.602	0.924252	-0.113642	225.478	7.81684	0.0568254	PASSED
SOX17e-17-8	SOX17e-17	GAAGGAGAAGCTGATTCAAT	chr8:55372932	4606	2202	2404	43.3521	40.0282	0.923327	-0.115086	41.6902	5.38164	0.0528923	PASSED
SOX17e-17-9	SOX17e-17	TTGGTATGTAAACGTTTGTT	chr8:55372951	6388	2902	3486	57.1272	58.0367	1.01592	0.0227881	57.582	5.84755	0.428232	PASSED
SOX17e-18-1	SOX17e-18	TTTCTCACGTGGGTAACGGA	chr8:55425638	11220	5033	6187	99.0625	102.992	1.03966	0.0561143	101.027	6.6586	0.518957	PASSED
SOX17e-18-10	SOX17e-18	GAGGTGACTGTAAGAGTTAA	chr8:55425535	2966	1374	1592	27.0582	26.5135	0.979869	-0.0293391	26.7858	4.7434	0.286325	PASSED
SOX17e-18-11	SOX17e-18	CTGCTTTGAACATACTCATT	chr8:55425558	18290	8710	9580	171.421	159.464	0.930246	-0.104316	165.442	7.37019	0.0822132	PASSED
SOX17e-18-12	SOX17e-18	CTCCAACAGATAGAAGATAC	chr8:55425610	8161	4160	4001	81.883	66.6083	0.813457	-0.297863	74.2456	6.21423	-0.444686	PASSED
SOX17e-18-13	SOX17e-18	GTTACAGAGGATCAGCTGAG	chr8:55425785	9798	4745	5053	93.395	84.1175	0.900663	-0.15094	88.7563	6.47178	-0.0447138	PASSED
SOX17e-18-14	SOX17e-18	GTTAAAGGTGAAGATGTTAA	chr8:55425520	1878	887	991	17.4747	16.5106	0.94483	-0.0818733	16.9926	4.08684	0.143309	PASSED
SOX17e-18-15	SOX17e-18	AGGCTCAGAAGGATCAAGGC	chr8:55425477	9659	4412	5247	86.842	87.3464	1.00581	0.00835426	87.0942	6.4445	0.388939	PASSED
SOX17e-18-16	SOX17e-18	GCCTTGCCACTTCCTGGTGT	chr8:55425755	14212	7146	7066	140.644	117.621	0.836308	-0.257894	129.132	7.01271	-0.335877	PASSED
SOX17e-18-17	SOX17e-18	TTCTTCAAATCCACCCTGCA	chr8:55425830	14581	6337	8244	124.724	137.228	1.10026	0.137838	130.976	7.03315	0.741437	PASSED
SOX17e-18-18	SOX17e-18	GAAGCCTTGAACAGAGAGAA	chr8:55425810	5429	2771	2658	54.5493	44.2557	0.811297	-0.301697	49.4025	5.62651	-0.455125	PASSED
SOX17e-18-19	SOX17e-18	TTTGAATGCAGTGAGCTCAG	chr8:55425685	12342	6029	6313	118.662	105.089	0.885609	-0.175257	111.876	6.80575	-0.110914	PASSED
SOX17e-18-2	SOX17e-18	GACCACCCAGGTTTCTCACG	chr8:55425649	16322	8161	8161	160.617	135.846	0.845775	-0.241654	148.232	7.21171	-0.291666	PASSED
SOX17e-18-20	SOX17e-18	AGAGGTATGAGGCCCACACC	chr8:55425767	3139	814	2325	16.0381	38.7134	2.41383	1.27133	27.3757	4.77483	3.82717	PASSED
SOX17e-18-21	SOX17e-18	AGCTCAGAGGGGGAAGATTA	chr8:55425672	8574	4095	4479	80.6039	74.564	0.925067	-0.112371	77.5839	6.27769	0.0602851	PASSED
SOX17e-18-22	SOX17e-18	AGAGAGAATGGCTGTTACAG	chr8:55425798	7721	4180	3541	82.2766	58.9521	0.716512	-0.480938	70.6144	6.14189	-0.943077	PASSED
SOX17e-18-23	SOX17e-18	AGATACAGGGGAGGAAATGA	chr8:55425596	3658	1665	1993	32.7847	33.1876	1.01229	0.0176233	32.9862	5.04379	0.414172	PASSED
SOX17e-18-3	SOX17e-18	CGATGACAACTACTACCCTC	chr8:55425430	13848	6561	7287	129.132	121.3	0.939349	-0.0902663	125.216	6.96827	0.12046	PASSED
SOX17e-18-4	SOX17e-18	GGAAGATTATGGGACCACCC	chr8:55425661	8063	3676	4387	72.3585	73.0328	1.00932	0.0133806	72.6956	6.1838	0.402622	PASSED
SOX17e-18-5	SOX17e-18	TCTAATAATTATCAGCCTGA	chr8:55425445	655	314	341	6.19879	5.69216	0.91827	-0.123009	5.94547	2.57179	0.0313235	PASSED
SOX17e-18-6	SOX17e-18	ATGAGCTTGACACAGTCATC	chr8:55425716	703	357	346	7.04497	5.77538	0.819788	-0.286678	6.41017	2.68036	-0.414237	PASSED
SOX17e-18-7	SOX17e-18	TGCTCTGATGTCTCCATGCA	chr8:55425843	15439	7113	8326	139.994	138.592	0.989987	-0.0145179	139.293	7.12198	0.326673	PASSED
SOX17e-18-8	SOX17e-18	TGTCATCGAGATGATGAGAG	chr8:55425415	6089	2830	3259	55.7104	54.2586	0.973941	-0.0380935	54.9845	5.78095	0.262492	PASSED
SOX17e-18-9	SOX17e-18	AAGTAGCATGTGATAGCCTG	chr8:55425497	5599	2556	3043	50.3184	50.6636	1.00686	0.00986248	50.491	5.65795	0.393045	PASSED
SOX17e-19-1	SOX17e-19	GGCTCGCGCCAACCAAAGCG	chr8:55521020	19223	9516	9707	187.282	161.577	0.862749	-0.212986	174.43	7.4465	-0.213625	PASSED
SOX17e-19-10	SOX17e-19	AGGAGGCCGGCGTGAAGGAA	chr8:55521098	12606	5709	6897	112.365	114.809	1.02174	0.0310337	113.587	6.82765	0.45068	PASSED
SOX17e-19-11	SOX17e-19	TGGGGCACAGCGCCGCCTTC	chr8:55521065	10953	5154	5799	101.444	96.5337	0.9516	-0.0715732	98.9887	6.62919	0.171349	PASSED
SOX17e-19-12	SOX17e-19	CGGCCTCCTTCAGCACAGCT	chr8:55521084	27214	13512	13702	265.918	228.069	0.857667	-0.22151	246.994	7.94833	-0.236828	PASSED
SOX17e-19-13	SOX17e-19	TTACTATTTTTTCACTGCTT	chr8:55520931	2895	1325	1570	26.0939	26.1473	1.00205	0.00294869	26.1206	4.70712	0.374223	PASSED
SOX17e-19-14	SOX17e-19	GGAAGGGGAGGGGCGTTCCC	chr8:55521114	3460	1626	1834	32.0172	30.5413	0.953901	-0.0680879	31.2792	4.96713	0.180838	PASSED
SOX17e-19-15	SOX17e-19	CATAAGAAGAGAGATATGAG	chr8:55521218	843	445	398	8.77669	6.64085	0.756646	-0.402309	7.70877	2.9465	-0.729023	PASSED
SOX17e-19-2	SOX17e-19	CGCCGCGTTTAAAAGCACAA	chr8:55521153	11500	5402	6098	106.324	101.51	0.954726	-0.0668417	103.917	6.69929	0.18423	PASSED
SOX17e-19-3	SOX17e-19	AGATAACTGCACCGCCGGTC	chr8:55521041	10590	5034	5556	99.0822	92.4893	0.93346	-0.0993393	95.7857	6.58174	0.095761	PASSED
SOX17e-19-4	SOX17e-19	AAGCGGGGTTGTTAACGGGG	chr8:55521005	7763	3565	4198	70.1742	69.8871	0.995909	-0.00591463	70.0306	6.12991	0.350094	PASSED
SOX17e-19-5	SOX17e-19	AGAAGCTACACGTTTGCAAG	chr8:55521191	14861	6767	8094	133.185	134.731	1.01161	0.0166478	133.958	7.06564	0.411516	PASSED
SOX17e-19-6	SOX17e-19	TAACGTCTTCCTGTGCAAAC	chr8:55520968	10734	5096	5638	100.302	93.8541	0.935713	-0.0958627	97.0782	6.60108	0.105225	PASSED
SOX17e-19-7	SOX17e-19	TCCCGGGCAGAAACCCAGCT	chr8:55521130	10984	2892	8092	56.9304	134.698	2.36601	1.24245	95.8141	6.58217	3.74857	PASSED
SOX17e-19-8	SOX17e-19	TTAATTTCGACGCTTTTGTA	chr8:55521249	12130	5869	6261	115.514	104.223	0.902256	-0.148391	109.869	6.77963	-0.0377734	PASSED
SOX17e-19-9	SOX17e-19	TGCAGTTATCTTCCTGAAGG	chr8:55521053	17656	9218	8438	181.418	140.457	0.774216	-0.369192	160.937	7.33035	-0.638868	PASSED
SOX17e-2-1	SOX17e-2	AGTTCACGCGCATGGCGCCG	chr8:54470446	12020	6270	5750	123.405	95.7182	0.775642	-0.366536	109.562	6.7756	-0.631639	PASSED
SOX17e-2-10	SOX17e-2	TGGCGCCGGGGGTCGCCAGT	chr8:54470434	3611	1865	1746	36.7204	29.0766	0.791838	-0.336723	32.8985	5.03995	-0.550477	PASSED
SOX17e-2-11	SOX17e-2	CTGTCAGTCTTAGTAATACA	chr8:54470676	8099	4338	3761	85.3858	62.6138	0.733304	-0.447516	73.9998	6.20945	-0.852094	PASSED
SOX17e-2-12	SOX17e-2	GGAGACTCCGCTGGCTGCGT	chr8:54470581	9859	5296	4563	104.238	75.9621	0.728737	-0.45653	90.1	6.49346	-0.876633	PASSED
SOX17e-2-13	SOX17e-2	TGCGCTTAGCTGCTGGTGCG	chr8:54470373	15846	8486	7360	167.013	122.515	0.733563	-0.447007	144.764	7.17756	-0.850706	PASSED
SOX17e-2-14	SOX17e-2	TGTGCGGGGCAGCGACCGGC	chr8:54470239	8362	4545	3817	89.4593	63.5458	0.710332	-0.493434	76.5026	6.25744	-0.977097	PASSED
SOX17e-2-15	SOX17e-2	GGCGACGGGCTCGCCCTTGG	chr8:54470472	7752	3973	3779	78.2031	62.9134	0.804487	-0.313859	70.5582	6.14074	-0.488234	PASSED
SOX17e-2-16	SOX17e-2	CGCGTAGCCCTGGGCGGCCT	chr8:54470187	13237	6597	6640	129.84	110.531	0.851287	-0.232282	120.186	6.90912	-0.266153	PASSED
SOX17e-2-17	SOX17e-2	AGCTGGTAACGCAACTCAAG	chr8:54470651	14363	7968	6395	156.819	106.453	0.678828	-0.558882	131.636	7.04041	-1.15527	PASSED
SOX17e-2-18	SOX17e-2	CGACTTCAACCTCTCTGCTC	chr8:54470628	19537	9771	9766	192.3	162.559	0.845343	-0.242392	177.43	7.4711	-0.293677	PASSED
SOX17e-2-19	SOX17e-2	CGCGGGGATCTTGCGGGACC	chr8:54470129	10282	6025	4257	118.584	70.8691	0.597629	-0.742678	94.7264	6.56569	-1.65562	PASSED
SOX17e-2-2	SOX17e-2	ACGCGGTCAAACGGGGACGC	chr8:54470306	14920	8294	6626	163.235	110.298	0.675703	-0.56554	136.766	7.09557	-1.17339	PASSED
SOX17e-2-20	SOX17e-2	TGTGTGGGGCGCCTCTTTGC	chr8:54469996	8390	4265	4125	83.9493	68.6721	0.818019	-0.289794	76.3107	6.25381	-0.42272	PASSED
SOX17e-2-21	SOX17e-2	CAACTGGGTACCCAGCGAGG	chr8:54470065	19807	10785	9022	212.254	150.177	0.707531	-0.499135	181.215	7.50156	-0.992615	PASSED
SOX17e-2-22	SOX17e-2	TCCAGATGCAGCCGCCGCGC	chr8:54470510	15418	8133	7285	160.066	121.266	0.7576	-0.400492	140.666	7.13613	-0.724076	PASSED
SOX17e-2-23	SOX17e-2	TGGGGTCAGCGCCGTCCAGC	chr8:54470562	11478	6283	5195	123.661	86.4809	0.699339	-0.515935	105.071	6.71522	-1.03835	PASSED
SOX17e-2-24	SOX17e-2	AAGCGCAGACATCTCCCAAG	chr8:54470027	22374	12003	10371	236.223	172.629	0.730788	-0.452475	204.426	7.67543	-0.865592	PASSED
SOX17e-2-25	SOX17e-2	TGTCTGCGCTTTGTGAGTTT	chr8:54470039	17311	8687	8624	170.968	143.552	0.839642	-0.252153	157.26	7.29701	-0.32025	PASSED
SOX17e-2-26	SOX17e-2	AGGCGGGGTCCGGCTCCACG	chr8:54470323	13903	1868	12035	36.7795	200.324	5.44663	2.44536	118.552	6.88937	7.02329	PASSED
SOX17e-2-27	SOX17e-2	GACGGTCCTGGTCTCTGGCC	chr8:54470147	13020	7061	5959	138.971	99.1967	0.713795	-0.486418	119.084	6.89583	-0.957997	PASSED
SOX17e-2-28	SOX17e-2	GCCCGCAGCCCCCTCATCGC	chr8:54470410	18398	9098	9300	179.056	154.803	0.864552	-0.209976	166.93	7.3831	-0.205429	PASSED
SOX17e-2-29	SOX17e-2	AGGAGGGAAAGCCCTGCGCG	chr8:54470219	11379	6096	5283	119.981	87.9456	0.732996	-0.448123	103.963	6.69993	-0.853744	PASSED
SOX17e-2-3	SOX17e-2	TACGCGGCCGCGAACGGTTG	chr8:54470170	12171	6087	6084	119.804	101.277	0.845358	-0.242365	110.541	6.78843	-0.293602	PASSED
SOX17e-2-30	SOX17e-2	ACCGCGCGCGCCGCCCGCCA	chr8:54470486	16890	8584	8306	168.942	138.26	0.818387	-0.289144	153.601	7.26304	-0.420952	PASSED
SOX17e-2-31	SOX17e-2	CTGGGTGATAAAAGTGTGTG	chr8:54469982	12129	6370	5759	125.373	95.868	0.764663	-0.387105	110.62	6.78947	-0.687633	PASSED
SOX17e-2-32	SOX17e-2	CGGCGTCAGCTGCCCCGGCG	chr8:54470524	19032	9636	9396	189.643	156.401	0.824712	-0.278038	173.022	7.43481	-0.390715	PASSED
SOX17e-2-33	SOX17e-2	CTGCGCCGCCTCCCGGAGGA	chr8:54470106	26170	12886	13284	253.599	221.112	0.871896	-0.197772	237.356	7.89091	-0.172206	PASSED
SOX17e-2-34	SOX17e-2	ATATTCCTGTCTTTCTCAGA	chr8:54470709	7997	3911	4086	76.983	68.023	0.88361	-0.178518	72.503	6.17997	-0.11979	PASSED
SOX17e-2-35	SOX17e-2	TTGCAGGCTTCCTGTCCTCT	chr8:54470012	23442	12251	11191	241.103	186.277	0.772602	-0.372203	213.69	7.73938	-0.647065	PASSED
SOX17e-2-36	SOX17e-2	TCCTCCTGCGCCCACCTCGC	chr8:54470076	9102	3805	5297	74.8971	88.1786	1.17733	0.235519	81.5378	6.3494	1.00736	PASSED
SOX17e-2-37	SOX17e-2	GGCCTGCCCTTCCCCGCGCA	chr8:54470208	20769	10938	9831	215.265	163.641	0.760185	-0.395578	189.453	7.5657	-0.710699	PASSED
SOX17e-2-38	SOX17e-2	TGTGAGTTTGGGAAACAACT	chr8:54470050	9036	4903	4133	96.5043	68.8052	0.712976	-0.488074	82.6548	6.36903	-0.962506	PASSED
SOX17e-2-39	SOX17e-2	ACGCAGGGCGTGGGCAGTGG	chr8:54470290	14927	7308	7619	143.832	126.825	0.881763	-0.181537	135.328	7.08032	-0.128008	PASSED
SOX17e-2-4	SOX17e-2	TGAAGTCGGCACCGGCGCCT	chr8:54470613	3573	1762	1811	34.6935	30.1585	0.869282	-0.202103	32.426	5.01908	-0.183997	PASSED
SOX17e-2-40	SOX17e-2	CAGCGCGGGGCGAGGAAGGC	chr8:54470339	8264	3897	4367	76.7075	72.6999	0.947754	-0.0774149	74.7037	6.22311	0.155446	PASSED
SOX17e-2-41	SOX17e-2	GAGTCTCCTGGGAACAGCCC	chr8:54470596	13398	6602	6796	129.938	113.128	0.870625	-0.199877	121.533	6.9252	-0.177937	PASSED
SOX17e-2-42	SOX17e-2	AGGAGGAGCTGCCTTCCTCC	chr8:54470095	8584	4135	4449	81.391	74.0647	0.909985	-0.136085	77.7279	6.28036	-0.00427198	PASSED
SOX17e-2-43	SOX17e-2	GCTGGTGCGGGGCAGGCCTG	chr8:54470362	3126	1536	1590	30.2461	26.4802	0.87549	-0.191837	28.3632	4.82595	-0.156049	PASSED
SOX17e-2-44	SOX17e-2	CGCCAGTAGGCCCAGCGATG	chr8:54470421	21086	10887	10199	214.262	169.766	0.792332	-0.335824	192.014	7.58507	-0.548028	PASSED
SOX17e-2-45	SOX17e-2	GGGCAGTGGTGGCAGTGGAG	chr8:54470279	5147	2548	2599	50.161	43.2737	0.862697	-0.213073	46.7174	5.54589	-0.213861	FALSE
SOX17e-2-5	SOX17e-2	GCGCGTGAACTGTGGGCGAC	chr8:54470458	11464	5881	5583	115.75	92.9387	0.802926	-0.316662	104.344	6.70521	-0.495863	PASSED
SOX17e-2-6	SOX17e-2	TACGACCAGAGCCATGTGCG	chr8:54470253	11695	5728	5967	112.739	99.3299	0.881059	-0.18269	106.035	6.72839	-0.131146	PASSED
SOX17e-2-7	SOX17e-2	GAACGGTTGGGGGACGGTCC	chr8:54470159	859	311	548	6.13975	9.13742	1.48824	0.573606	7.63858	2.93331	1.92774	PASSED
SOX17e-2-8	SOX17e-2	CCACTCACACTGTGTTCGTC	chr8:54469963	13077	7084	5993	139.423	99.7626	0.715537	-0.482902	119.593	6.90199	-0.948426	PASSED
SOX17e-2-9	SOX17e-2	CGTCCAGCAGGGCGCGTCTT	chr8:54470550	13891	7236	6655	142.415	110.781	0.777875	-0.36239	126.598	6.98411	-0.620351	PASSED
SOX17e-20-1	SOX17e-20	GGTCTTCTCAGTGTCTCGGG	chr8:55844982	9021	4146	4875	81.6075	81.1549	0.994454	-0.00802364	81.3812	6.34662	0.344353	PASSED
SOX17e-20-10	SOX17e-20	CCAGGAGTGCTGATTGGTCA	chr8:55845287	7755	3488	4267	68.6589	71.0355	1.03461	0.0490929	69.8472	6.12613	0.499843	FALSE
SOX17e-20-11	SOX17e-20	GAGGAGCCAGTTTATCAGTC	chr8:55845379	9053	4407	4646	86.7436	77.3435	0.891633	-0.165478	82.0436	6.35832	-0.0842915	FALSE
SOX17e-20-12	SOX17e-20	GAGCTGGCTGTGCGGGAGAT	chr8:55845175	12371	5907	6464	116.262	107.602	0.925514	-0.111673	111.932	6.80648	0.062184	FALSE
SOX17e-20-13	SOX17e-20	GCGGGCAACGTGAACCCCTT	chr8:55845089	16323	7015	9308	138.066	154.937	1.1222	0.166324	146.501	7.19477	0.818984	FALSE
SOX17e-20-14	SOX17e-20	AGAGCCGATTCATCAAGATA	chr8:55845121	8188	4192	3996	82.5127	66.5251	0.80624	-0.310719	74.5189	6.21953	-0.479685	FALSE
SOX17e-20-15	SOX17e-20	TGGAGGGAAGCCAGTGAGCC	chr8:55845269	11167	5272	5895	103.766	98.1315	0.945703	-0.0805412	100.949	6.65748	0.146936	FALSE
SOX17e-20-16	SOX17e-20	TTGGTCAGGGATGAAATCAC	chr8:55845300	8410	3845	4565	75.6842	75.9953	1.00411	0.00591838	75.8398	6.24488	0.382307	FALSE
SOX17e-20-17	SOX17e-20	ACTGATCTCAGGAGCAGTTT	chr8:55845451	7200	3326	3874	65.471	64.4945	0.985085	-0.0216793	64.9828	6.02198	0.307177	FALSE
SOX17e-20-18	SOX17e-20	ATATCTCAAGCACTGATCTC	chr8:55845440	8390	4213	4177	82.926	69.5376	0.83855	-0.254032	76.2318	6.25232	-0.325363	FALSE
SOX17e-20-19	SOX17e-20	TTTGCAGACCCTGCACTTGA	chr8:55845417	16451	7428	9023	146.193	150.193	1.02736	0.0389453	148.193	7.21133	0.472218	FALSE
SOX17e-20-2	SOX17e-20	TTGCATCACCCAACCCTGAG	chr8:55845022	22204	10684	11520	210.267	191.753	0.911949	-0.132975	201.01	7.65112	0.00419417	PASSED
SOX17e-20-20	SOX17e-20	AAGAGTAATTCACGCAGAGC	chr8:55845159	8723	4260	4463	83.8509	74.2977	0.886069	-0.174509	79.0743	6.30514	-0.108875	FALSE
SOX17e-20-21	SOX17e-20	AATCGGCTCTGTCTAGGCAG	chr8:55845108	13968	6339	7629	124.763	126.992	1.01787	0.0255465	125.877	6.97587	0.435742	FALSE
SOX17e-20-3	SOX17e-20	ACTCTAAATATAACTGCCCA	chr8:55845073	3870	1729	2141	34.0441	35.6509	1.0472	0.0665327	34.8475	5.12298	0.54732	PASSED
SOX17e-20-4	SOX17e-20	CGTAGGGGCCACAAGATCAG	chr8:55845360	11198	5621	5577	110.634	92.8388	0.839156	-0.252989	101.736	6.66869	-0.322526	PASSED
SOX17e-20-5	SOX17e-20	ACCACTTCCCTCCCCACTCA	chr8:55845009	21920	11496	10424	226.246	173.511	0.766914	-0.382864	199.878	7.64298	-0.676087	PASSED
SOX17e-20-6	SOX17e-20	CAAGTTATCCTTAAAAATTC	chr8:55845241	618	291	327	5.74618	5.45915	0.950049	-0.0739263	5.60266	2.48611	0.164944	PASSED
SOX17e-20-7	SOX17e-20	CGCAGGAACTGACTCAGTGC	chr8:55845339	25378	12143	13235	238.978	220.297	0.921828	-0.11743	229.637	7.84321	0.0465114	FALSE
SOX17e-20-8	SOX17e-20	TTCTGGTCGCTGAATGCTCA	chr8:55845224	14683	7106	7577	139.856	126.126	0.901827	-0.149077	132.991	7.05519	-0.0396425	PASSED
SOX17e-20-9	SOX17e-20	AGGATAACTTGGTAGGTGGA	chr8:55845253	4531	2142	2389	42.1714	39.7786	0.943258	-0.0842749	40.975	5.35667	0.136771	FALSE
SOX17e-21-1	SOX17e-21	CTCGTTAAGCGAGTTACAAT	chr8:55848283	12312	6242	6070	122.854	101.044	0.822473	-0.281959	111.949	6.8067	-0.401391	PASSED
SOX17e-21-10	SOX17e-21	ATTCTTAATCTCCCCGCCTC	chr8:55847987	17075	8504	8571	167.367	142.67	0.852438	-0.230333	155.019	7.2763	-0.260848	PASSED
SOX17e-21-11	SOX17e-21	GTCCCGGTGCTGAAGTCAAA	chr8:55848477	16461	7587	8874	149.322	147.713	0.989227	-0.0156263	148.518	7.21449	0.323656	PASSED
SOX17e-21-12	SOX17e-21	AACCAAGGGAAGCTTCTCCT	chr8:55848376	14705	7195	7510	141.608	125.011	0.882799	-0.179844	133.31	7.05864	-0.1234	PASSED
SOX17e-21-13	SOX17e-21	AAACCTACACTTATCTCCTG	chr8:55848126	6970	2927	4043	57.6192	67.3073	1.16814	0.224214	62.4633	5.96494	0.97658	PASSED
SOX17e-21-14	SOX17e-21	AGACCATAGGAAGATTTCAA	chr8:55848213	4796	2251	2545	44.3164	42.375	0.956192	-0.0646281	43.3457	5.43782	0.190256	PASSED
SOX17e-21-15	SOX17e-21	CAGCACCGGGACTTGCATGC	chr8:55848466	24283	12092	12191	237.974	202.921	0.852699	-0.229891	220.447	7.78429	-0.259645	PASSED
SOX17e-21-16	SOX17e-21	AGCTCTTCTCTGAGGTTTGC	chr8:55848427	14279	6907	7372	135.94	122.714	0.902707	-0.14767	129.327	7.01488	-0.0358115	PASSED
SOX17e-21-17	SOX17e-21	TCTGGAGAGTGTATGGCAGT	chr8:55848068	6010	2709	3301	53.3292	54.9576	1.03054	0.0433936	54.1434	5.75871	0.484327	PASSED
SOX17e-21-18	SOX17e-21	GAGTCATGAGGAATCGGGGC	chr8:55848012	9100	4639	4461	91.3091	74.2644	0.81333	-0.298088	82.7867	6.37133	-0.445299	PASSED
SOX17e-21-19	SOX17e-21	TTTCAAAGGGAAACCCCAGT	chr8:55848227	8403	3856	4547	75.9007	75.6958	0.9973	-0.00390061	75.7982	6.24409	0.355577	PASSED
SOX17e-21-2	SOX17e-21	GGATACCGTGATATCCCACT	chr8:55848241	2807	1265	1542	24.9132	25.6813	1.03083	0.0438069	25.2973	4.66091	0.485453	PASSED
SOX17e-21-20	SOX17e-21	ACAGCAATCAATGAGATGAC	chr8:55848180	8523	3968	4555	78.1047	75.8289	0.970862	-0.0426615	76.9668	6.26616	0.250057	PASSED
SOX17e-21-21	SOX17e-21	TGTTTTTGGTCTCAGACCAT	chr8:55848200	6331	2814	3517	55.3955	58.5527	1.05699	0.0799668	56.9741	5.83223	0.583892	PASSED
SOX17e-21-22	SOX17e-21	AGATTAAGAATTCAGACTGT	chr8:55847975	2470	1151	1319	22.6698	21.9697	0.969117	-0.0452565	22.3198	4.48025	0.242992	PASSED
SOX17e-21-23	SOX17e-21	TTCTGTCCCTCTGTCCAGGC	chr8:55847704	15949	7346	8603	144.579	143.203	0.990479	-0.0138015	143.891	7.16883	0.328623	PASSED
SOX17e-21-24	SOX17e-21	TGGCTTCAAGGGACAGGGTG	chr8:55848102	5590	3829	1761	75.3694	29.3263	0.389101	-1.36178	52.3478	5.71006	-3.34104	PASSED
SOX17e-21-25	SOX17e-21	AGAAAAACTCCACAAACCAA	chr8:55848362	6882	3371	3511	66.3565	58.4528	0.88089	-0.182965	62.4047	5.96358	-0.131897	PASSED
SOX17e-21-26	SOX17e-21	GGGTTGGAGAGATAGTGAGG	chr8:55848033	3419	1810	1609	35.6381	26.7964	0.751904	-0.41138	31.2173	4.96427	-0.753717	PASSED
SOX17e-21-27	SOX17e-21	AATGCCCTGCCCTTCTCCCC	chr8:55848393	22108	10290	11818	202.513	196.712	0.971355	-0.0419289	199.613	7.64106	0.252051	PASSED
SOX17e-21-28	SOX17e-21	AGGAAGAGAAGCTGCATGAA	chr8:55848156	11383	5332	6051	104.946	100.728	0.959803	-0.0591891	102.837	6.68422	0.205063	PASSED
SOX17e-21-29	SOX17e-21	GGAGTGAACCCGGAAGGCGG	chr8:55847758	425	102	323	2.0269	5.39257	2.6605	1.4117	3.70974	1.89132	4.2093	FALSE
SOX17e-21-3	SOX17e-21	TTTGCTCTGCTAGCGACTGG	chr8:55848514	17980	8796	9184	173.113	152.873	0.883079	-0.179386	162.993	7.34867	-0.122152	PASSED
SOX17e-21-30	SOX17e-21	AGACTGTGGGCCGGGCGCGG	chr8:55847962	0	0	0	0.0196787	0.0166437	0.845775	-0.241654	0.0181612	-5.783	-0.291666	FALSE
SOX17e-21-31	SOX17e-21	TCAGGAGATCGAGACCACGC	chr8:55847886	3270	1785	1485	35.1461	24.7326	0.703708	-0.506952	29.9394	4.90397	-1.0139	FALSE
SOX17e-21-32	SOX17e-21	TTTTTTTTTGAGACGGAGTC	chr8:55847681	3276	1505	1771	29.6361	29.4927	0.995162	-0.00699688	29.5644	4.88579	0.347148	FALSE
SOX17e-21-33	SOX17e-21	ACCTCGGCCTTCCAAAGTGC	chr8:55847924	16531	7192	9339	141.549	155.453	1.09823	0.135175	148.501	7.21433	0.734188	FALSE
SOX17e-21-34	SOX17e-21	GCCGAGGTGGGCGGATCACG	chr8:55847909	3151	764	2387	15.0542	39.7453	2.64015	1.40062	27.3997	4.77609	4.17914	FALSE
SOX17e-21-35	SOX17e-21	AAAAATACAAAAATATTAGC	chr8:55847836	12	1	11	0.0393574	0.199725	5.07465	2.34331	0.119541	-3.06442	6.74546	FALSE
SOX17e-21-36	SOX17e-21	TTTCACCATGTTAGCCAGCG	chr8:55847872	11047	5801	5246	114.176	87.3297	0.764871	-0.386711	100.753	6.65468	-0.686561	FALSE
SOX17e-21-37	SOX17e-21	TGCGTCACTGCACTCCAGCC	chr8:55847718	24134	11021	13113	216.898	218.266	1.00631	0.00906805	217.582	7.76542	0.390882	FALSE
SOX17e-21-38	SOX17e-21	TATTAGCCGGGCGTGGTGGC	chr8:55847823	7248	3151	4097	62.0272	68.2061	1.09962	0.136999	65.1166	6.02495	0.739152	FALSE
SOX17e-21-39	SOX17e-21	TGTAGTCCCAGCTACTCGGG	chr8:55847796	8068	1914	6154	37.6847	102.442	2.71841	1.44276	70.0635	6.13059	4.29387	FALSE
SOX17e-21-4	SOX17e-21	CCCCGTGAATGTGAACTCAG	chr8:55848317	14346	6697	7649	131.808	127.325	0.965987	-0.0499243	129.566	7.01755	0.230285	PASSED
SOX17e-21-40	SOX17e-21	GGGAGGCTGAGGCAGGAGAA	chr8:55847779	2961	1109	1852	21.8433	30.8409	1.41191	0.497649	26.3421	4.7193	1.72096	FALSE
SOX17e-21-42	SOX17e-21	TTGTATTTTTAGTAGAGACG	chr8:55847849	844	420	424	8.28473	7.07359	0.853811	-0.228011	7.67916	2.94095	-0.254527	FALSE
SOX17e-21-5	SOX17e-21	AGCGACTGGGGGCTTTTCGC	chr8:55848525	12667	6156	6511	121.162	108.384	0.894541	-0.160781	114.773	6.84264	-0.0715028	PASSED
SOX17e-21-6	SOX17e-21	GAGTTCTGCGGAACGAACAG	chr8:55848339	11500	5563	5937	109.492	98.8306	0.902626	-0.147799	104.161	6.70268	-0.0361627	PASSED
SOX17e-21-7	SOX17e-21	GTTACAATGGGAAGCTGGCA	chr8:55848271	5489	2991	2498	58.8786	41.5927	0.706415	-0.501413	50.2357	5.65064	-0.998818	PASSED
SOX17e-21-8	SOX17e-21	GAACCCTGTGATGGCTTCAA	chr8:55848091	8374	4453	3921	87.6489	65.2768	0.744753	-0.425166	76.4628	6.25669	-0.791247	PASSED
SOX17e-21-9	SOX17e-21	TCATGACTCAGCCTGAGGCG	chr8:55847998	6892	2983	3909	58.7212	65.077	1.10824	0.148267	61.8991	5.95185	0.769829	PASSED
SOX17e-22-1	SOX17e-22	AGTAGAACAGATCGGGAGGT	chr8:55851847	7024	3382	3642	66.573	60.6332	0.910777	-0.13483	63.6031	5.99102	-0.000856354	PASSED
SOX17e-22-10	SOX17e-22	AGATTATGGAACAGTGAAGC	chr8:55851966	4983	2233	2750	43.9622	45.7869	1.04151	0.0586732	44.8746	5.48783	0.525924	PASSED
SOX17e-22-11	SOX17e-22	GAGGTGGGGGGCGCAATCAG	chr8:55851832	6845	3499	3346	68.8754	55.7066	0.808803	-0.30614	62.291	5.96095	-0.46722	PASSED
SOX17e-22-12	SOX17e-22	GCACATTGCTGAAGAAGGCC	chr8:55851780	11012	4832	6180	95.1071	102.875	1.08168	0.113268	98.991	6.62923	0.674548	PASSED
SOX17e-22-13	SOX17e-22	CTGTTCTACTCTTCATTTGG	chr8:55851860	18683	8305	10378	163.451	172.745	1.05686	0.079788	168.098	7.39316	0.583405	PASSED
SOX17e-22-14	SOX17e-22	TATCTGATTGGCTGTGAATG	chr8:55851889	9041	4147	4894	81.6272	81.4711	0.998088	-0.00276075	81.5492	6.3496	0.35868	PASSED
SOX17e-22-15	SOX17e-22	CAATGGCCTTATCTCCTGCC	chr8:55851762	21987	10248	11739	201.687	195.398	0.968817	-0.0457045	198.542	7.6333	0.241773	PASSED
SOX17e-22-16	SOX17e-22	TATGGAGTTTGAGTGGGGGA	chr8:55852020	1568	818	750	16.1168	12.4995	0.775552	-0.366704	14.3081	3.83877	-0.632096	PASSED
SOX17e-22-17	SOX17e-22	TTCCTCAGAAAAGACCTGAA	chr8:55852045	9566	4673	4893	91.9782	81.4545	0.885585	-0.175297	86.7163	6.43823	-0.111022	PASSED
SOX17e-22-18	SOX17e-22	TCAGAGGATTTTTGTCCCTG	chr8:55851816	2944	1478	1466	29.1048	24.4164	0.838913	-0.253407	26.7606	4.74204	-0.323663	PASSED
SOX17e-22-2	SOX17e-22	ATCACTGCCGTCTATCTGAT	chr8:55851901	18647	8250	10397	162.369	173.062	1.06586	0.0920115	167.715	7.38987	0.616682	PASSED
SOX17e-22-3	SOX17e-22	GTGATCAGCTACAATCTACA	chr8:55851919	9385	4346	5039	85.5432	83.8845	0.980609	-0.0282501	84.7139	6.40453	0.289289	PASSED
SOX17e-22-4	SOX17e-22	ATGGTCTGCCCCTTACAGGC	chr8:55851947	11715	5938	5777	116.872	96.1676	0.822847	-0.281304	106.52	6.73498	-0.399607	PASSED
SOX17e-22-5	SOX17e-22	CAATCCTCATGGTAGGGCTT	chr8:55851989	13066	6691	6375	131.69	106.121	0.805837	-0.31144	118.905	6.89367	-0.481647	PASSED
SOX17e-22-6	SOX17e-22	GGATGTTGCTGCTCAAACAA	chr8:55851745	10036	4851	5185	95.481	86.3145	0.903996	-0.145611	90.8977	6.50617	-0.0302063	PASSED
SOX17e-22-7	SOX17e-22	GCCTACTTCCTGGAACCACA	chr8:55851801	10611	5144	5467	101.247	91.008	0.898873	-0.153812	96.1274	6.58688	-0.0525307	PASSED
SOX17e-22-8	SOX17e-22	AGGAGATGTTACAATCCTCA	chr8:55852000	3207	1472	1735	28.9867	28.8935	0.996786	-0.0046442	28.9401	4.855	0.353553	PASSED
SOX17e-22-9	SOX17e-22	TCAAACTCCATATCCCTTTC	chr8:55852031	6583	2852	3731	56.1433	62.1145	1.10636	0.145816	59.1289	5.88579	0.763154	PASSED
SOX17e-23-1	SOX17e-23	GTAATCATACAATGGAATCC	chr8:56048174	5759	2590	3169	50.9875	52.7607	1.03478	0.0493201	51.8741	5.69694	0.500461	PASSED
SOX17e-23-10	SOX17e-23	ACCCTTATAAAAGAGGCTCC	chr8:56047986	4244	1913	2331	37.665	38.8132	1.03048	0.0433232	38.2391	5.25698	0.484136	FALSE
SOX17e-23-11	SOX17e-23	TGAGGCCTTTGGGAGGTGAT	chr8:56048044	1814	974	840	19.1867	13.9974	0.729535	-0.45495	16.5921	4.05242	-0.87233	FALSE
SOX17e-23-12	SOX17e-23	GATCCTAACCCCCAAGGTGA	chr8:56048081	16800	7670	9130	150.955	151.974	1.00675	0.00970449	151.465	7.24284	0.392614	FALSE
SOX17e-23-13	SOX17e-23	GGGATTACAGGCAGGAGCCA	chr8:56047956	3721	1934	1787	38.0783	29.759	0.781523	-0.355641	33.9186	5.08401	-0.601977	FALSE
SOX17e-23-14	SOX17e-23	GGTCTGGAACTCATGATCTC	chr8:56047902	8201	3683	4518	72.4963	75.2131	1.03748	0.0530768	73.8547	6.20662	0.510688	FALSE
SOX17e-23-15	SOX17e-23	GCCTTGGCCTCCCAAAATGC	chr8:56047935	17091	8552	8539	168.312	142.138	0.84449	-0.243848	155.225	7.27821	-0.297641	FALSE
SOX17e-23-16	SOX17e-23	CTCAGGTGATCCACCCGCCT	chr8:56047919	27149	11545	15604	227.21	259.726	1.14311	0.192962	243.468	7.92759	0.891501	FALSE
SOX17e-23-2	SOX17e-23	TACAGCACAATCTATTTATC	chr8:56048154	3636	1686	1950	33.1979	32.4719	0.978131	-0.0318999	32.8349	5.03716	0.279353	PASSED
SOX17e-23-3	SOX17e-23	ATGGAATCCTGGGTAATCAC	chr8:56048185	10996	5469	5527	107.642	92.0066	0.854743	-0.226437	99.8245	6.64132	-0.250241	PASSED
SOX17e-23-4	SOX17e-23	TAAGGGTGTGAATTCCATTC	chr8:56048002	5145	2445	2700	48.1341	44.9548	0.933949	-0.0985845	46.5444	5.54054	0.0978158	PASSED
SOX17e-23-5	SOX17e-23	AGGCTCCAGGCCGAGCGCCT	chr8:56047973	17040	8030	9010	158.04	149.977	0.948983	-0.0755461	154.008	7.26686	0.160534	PASSED
SOX17e-23-6	SOX17e-23	TATAATGGAGATGAGGCCTT	chr8:56048055	2862	1265	1597	24.9132	26.5967	1.06757	0.0943363	25.755	4.68678	0.62301	PASSED
SOX17e-23-7	SOX17e-23	GGGTTAGGATCTCAACATAG	chr8:56048093	5072	2683	2389	52.8176	39.7786	0.753131	-0.409028	46.2981	5.53288	-0.747314	PASSED
SOX17e-23-8	SOX17e-23	GTCATGAGGGTGGAGTCCTC	chr8:56048021	7103	3358	3745	66.1007	62.3475	0.943219	-0.0843346	64.2241	6.00504	0.136609	FALSE
SOX17e-23-9	SOX17e-23	CCATTATAATACCATCACCT	chr8:56048070	5938	2585	3353	50.8891	55.8231	1.09696	0.133507	53.3561	5.73758	0.729645	FALSE
SOX17e-3-1	SOX17e-3	GAGCCGCCCGAAGACCTTCG	chr8:54476411	23282	11437	11845	225.085	197.162	0.875945	-0.191089	211.123	7.72194	-0.154011	PASSED
SOX17e-3-10	SOX17e-3	GTGCTGTCAGATAGAGAACC	chr8:54476156	15025	6772	8253	133.284	137.377	1.03071	0.0436447	135.331	7.08034	0.485011	PASSED
SOX17e-3-11	SOX17e-3	AGATCACTGGACTTCTCTGG	chr8:54476333	4320	2288	2032	45.0445	33.8367	0.751184	-0.412761	39.4406	5.30161	-0.757477	PASSED
SOX17e-3-12	SOX17e-3	GTCCAGTGATCTCCAAAAAC	chr8:54476344	16733	8053	8680	158.492	144.484	0.911618	-0.133498	151.488	7.24306	0.00276966	PASSED
SOX17e-3-13	SOX17e-3	CTCCTCTAGTGGGAAATTCT	chr8:54476254	18766	9163	9603	180.335	159.847	0.886384	-0.173996	170.091	7.41016	-0.107479	PASSED
SOX17e-3-14	SOX17e-3	GGTGTCAATATGGAGCTGTT	chr8:54475994	8673	4319	4354	85.0119	72.4835	0.852628	-0.230012	78.7477	6.29917	-0.259975	PASSED
SOX17e-3-15	SOX17e-3	TCAACTCTGTAATTGATAGC	chr8:54475857	5255	2705	2550	53.2505	42.4582	0.797329	-0.326753	47.8544	5.58058	-0.523334	PASSED
SOX17e-3-16	SOX17e-3	CTATCTGACCCAAGATATAA	chr8:54476208	9583	4864	4719	95.7368	78.5585	0.820567	-0.285307	87.1476	6.44539	-0.410504	PASSED
SOX17e-3-17	SOX17e-3	GAGGCAAAGCCCCATTCATC	chr8:54476019	10627	5226	5401	102.86	89.9095	0.874092	-0.194143	96.385	6.59074	-0.162327	PASSED
SOX17e-3-18	SOX17e-3	ATTAATTGATCTTGATCACT	chr8:54475934	1283	591	692	11.6498	11.5341	0.990071	-0.0143955	11.5919	3.53505	0.327006	PASSED
SOX17e-3-19	SOX17e-3	TGTAATTGATGCCAGATGAA	chr8:54476030	7553	3794	3759	74.6806	62.5805	0.837975	-0.255021	68.6305	6.10078	-0.328056	PASSED
SOX17e-3-2	SOX17e-3	TGGAAGTTTATTACCAGCGG	chr8:54476526	14203	6591	7612	129.722	126.709	0.976773	-0.0339049	128.215	7.00243	0.273895	PASSED
SOX17e-3-20	SOX17e-3	TAAGGGAAGGTTCTAGGGTC	chr8:54476112	3310	1480	1830	29.1441	30.4747	1.04565	0.0644064	29.8094	4.8977	0.541531	PASSED
SOX17e-3-21	SOX17e-3	TATAATGGAACTTCAGAAGG	chr8:54476223	2300	1163	1137	22.906	18.9406	0.826883	-0.274244	20.9233	4.38704	-0.380389	PASSED
SOX17e-3-22	SOX17e-3	AACTCGGGTTCTGTCCTCGA	chr8:54476425	8016	3779	4237	74.3854	70.5362	0.948253	-0.0766564	72.4608	6.17913	0.157511	PASSED
SOX17e-3-23	SOX17e-3	TCTAACTGGAAGTTCTCAGC	chr8:54475911	8047	4220	3827	83.0637	63.7123	0.767029	-0.382648	73.388	6.19747	-0.675499	PASSED
SOX17e-3-24	SOX17e-3	CATGCGTGCAGGGGTCCTCC	chr8:54476302	13637	5848	7789	115.101	129.655	1.12645	0.17178	122.378	6.9352	0.833837	PASSED
SOX17e-3-25	SOX17e-3	TAGAGGAGGGGGATGCACCT	chr8:54476269	8288	3657	4631	71.9846	77.0938	1.07098	0.0989265	74.5392	6.21993	0.635506	PASSED
SOX17e-3-26	SOX17e-3	TACAGTTCTGCTCAGCCTGG	chr8:54476049	28572	13530	15042	266.272	250.372	0.940285	-0.0888299	258.322	8.01303	0.124371	PASSED
SOX17e-3-27	SOX17e-3	CTCAGTAATAGGATAAGGGA	chr8:54476125	3593	1482	2111	29.1835	35.1516	1.2045	0.268438	32.1675	5.00753	1.09697	PASSED
SOX17e-3-28	SOX17e-3	AATGTCAAGTGTGGGAAGTC	chr8:54476076	7684	3542	4142	69.7216	68.955	0.989006	-0.0159494	69.3383	6.11558	0.322776	PASSED
SOX17e-3-29	SOX17e-3	GAGTTCTGAAACTTTGCTAG	chr8:54475781	12233	5765	6468	113.467	107.668	0.948894	-0.0756818	110.568	6.78879	0.160164	PASSED
SOX17e-3-3	SOX17e-3	AAGTAGGGGGCGCATCTTGC	chr8:54476377	8624	4583	4041	90.2071	67.274	0.745773	-0.423191	78.7406	6.29904	-0.785873	PASSED
SOX17e-3-30	SOX17e-3	TCTGTCTCTCTCTAAGTAGG	chr8:54476390	3724	1934	1790	38.0783	29.8089	0.782834	-0.353222	33.9436	5.08507	-0.595392	PASSED
SOX17e-3-31	SOX17e-3	TGTCTAGGTTGGCCTTGAGC	chr8:54475824	9494	4677	4817	92.0569	80.1896	0.871087	-0.199111	86.1232	6.42833	-0.175851	PASSED
SOX17e-3-32	SOX17e-3	GAACTGTTGCTACCAGCTCA	chr8:54475812	11759	5598	6161	110.181	102.559	0.930821	-0.103424	106.37	6.73295	0.0846404	PASSED
SOX17e-3-33	SOX17e-3	GGGTCTGTGTGCCCTGTTTT	chr8:54476356	9196	4414	4782	86.8814	79.607	0.916273	-0.126151	83.2442	6.37928	0.0227695	PASSED
SOX17e-3-34	SOX17e-3	GTTGATAAGAGATGCTGTCT	chr8:54475839	9171	4450	4721	87.5898	78.5918	0.89727	-0.156385	83.0908	6.37662	-0.059537	PASSED
SOX17e-3-35	SOX17e-3	GGGAAGTCAGGCATCCCTCC	chr8:54476064	11200	5346	5854	105.222	97.4491	0.926129	-0.110714	101.336	6.663	0.0647946	PASSED
SOX17e-3-36	SOX17e-3	AGCCAATGCTGGTGTGAAGG	chr8:54476489	16372	8825	7547	173.684	125.627	0.723307	-0.467319	149.656	7.2255	-0.906003	PASSED
SOX17e-3-37	SOX17e-3	AGGTGGAGTCAGTTCTTTCT	chr8:54476506	7729	3612	4117	71.0991	68.5389	0.963992	-0.0529071	69.819	6.12555	0.222165	PASSED
SOX17e-3-38	SOX17e-3	TCTCTGGAGGAGGAGGCTCC	chr8:54476320	1702	875	827	17.2385	13.781	0.799431	-0.322954	15.5098	3.95511	-0.512992	PASSED
SOX17e-3-39	SOX17e-3	AGAGGGTCTGAGGATGCTCC	chr8:54476464	9226	4635	4591	91.2304	76.4281	0.837748	-0.255412	83.8292	6.38938	-0.32912	PASSED
SOX17e-3-4	SOX17e-3	GTTCACCAGTCAATGAACGC	chr8:54476445	10129	4866	5263	95.7762	87.6127	0.914765	-0.128527	91.6944	6.51876	0.0163022	PASSED
SOX17e-3-40	SOX17e-3	TAGGGTCTGGGGGAGGGGAG	chr8:54476099	983	590	393	11.6301	6.55764	0.56385	-0.826616	9.09387	3.18489	-1.88413	FALSE
SOX17e-3-5	SOX17e-3	ATGGACGTCGCAGCCGCCGC	chr8:54476539	39814	19960	19854	392.806	330.462	0.841284	-0.249335	361.634	8.49839	-0.312578	PASSED
SOX17e-3-6	SOX17e-3	GGACAACACCCAATGTCAAG	chr8:54476181	10237	4994	5243	98.295	87.2798	0.887937	-0.171471	92.7874	6.53586	-0.100605	PASSED
SOX17e-3-7	SOX17e-3	GGTGCTGGAAACATGCGTGC	chr8:54476291	5310	2548	2762	50.161	45.9867	0.916782	-0.12535	48.0738	5.58718	0.0249524	PASSED
SOX17e-3-8	SOX17e-3	TATTACTGAGCATTAGGGCC	chr8:54476138	9659	4740	4919	93.2967	81.8872	0.877708	-0.188187	87.5919	6.45273	-0.146112	PASSED
SOX17e-3-9	SOX17e-3	AGACCCTCTGCAGCCAATGC	chr8:54476478	19300	9551	9749	187.971	162.277	0.863307	-0.212054	175.124	7.45223	-0.211087	PASSED
SOX17e-4-1	SOX17e-4	GTTAGTAGGTTCAAAGCAGC	chr8:54520374	7873	3949	3924	77.7308	65.3267	0.840422	-0.250814	71.5288	6.16045	-0.316603	PASSED
SOX17e-4-10	SOX17e-4	CTGGATACAACTTACCTGAC	chr8:54520266	10034	4734	5300	93.1786	88.2285	0.946875	-0.0787536	90.7035	6.50309	0.151802	PASSED
SOX17e-4-11	SOX17e-4	TTACTTAGATAAAAATGGTT	chr8:54519962	86	21	65	0.432931	1.09849	2.53733	1.34331	0.765709	-0.385132	4.02313	PASSED
SOX17e-4-12	SOX17e-4	AATCTGTTTGAATAATGTCC	chr8:54520414	1623	760	863	14.9755	14.3802	0.960249	-0.0585189	14.6778	3.87557	0.206888	PASSED
SOX17e-4-13	SOX17e-4	ACAGACACATTGATATATGT	chr8:54520039	5218	2273	2945	44.7493	49.0325	1.09571	0.131871	46.8909	5.55124	0.725194	PASSED
SOX17e-4-14	SOX17e-4	AATGTTCAAAATGCATGTTC	chr8:54520093	7627	3678	3949	72.3979	65.7428	0.908076	-0.139115	69.0703	6.10999	-0.0125211	PASSED
SOX17e-4-15	SOX17e-4	AAGCAGCAGGCACAAATTCC	chr8:54520361	15875	7045	8830	138.656	146.981	1.06004	0.0841186	142.818	7.15804	0.595195	PASSED
SOX17e-4-16	SOX17e-4	AAGTAATTATGTGTTATCTT	chr8:54519945	45	30	15	0.610039	0.2663	0.436529	-1.19585	0.43817	-1.19044	-2.88931	PASSED
SOX17e-4-17	SOX17e-4	CCAATAAAGGGACTGGCCCA	chr8:54520440	9964	4975	4989	97.9211	83.0523	0.848155	-0.2376	90.4867	6.49963	-0.280632	PASSED
SOX17e-4-18	SOX17e-4	TACCAGGAGGCAGTTATATA	chr8:54520223	6162	2492	3670	49.059	61.0992	1.24542	0.316637	55.0791	5.78343	1.22819	PASSED
SOX17e-4-19	SOX17e-4	ATAGGGAGGGGGTTACCAGG	chr8:54520236	63	32	31	0.649397	0.5326	0.820146	-0.286048	0.590998	-0.758774	-0.412522	PASSED
SOX17e-4-2	SOX17e-4	GCACTGTCCATGTAGGATAT	chr8:54520300	8362	3992	4370	78.577	72.7498	0.925841	-0.111163	75.6634	6.24152	0.0635717	PASSED
SOX17e-4-20	SOX17e-4	TGTGTTGGGAGAGGGATCCG	chr8:54520457	5853	3529	2324	69.4658	38.6967	0.557062	-0.844091	54.0812	5.75706	-1.9317	PASSED
SOX17e-4-21	SOX17e-4	TTGAAAAGAAGAATCAGAAG	chr8:54519912	2977	1378	1599	27.1369	26.63	0.98132	-0.0272043	26.8835	4.74865	0.292137	PASSED
SOX17e-4-22	SOX17e-4	GAGATAGAGAAATAGATCAG	chr8:54519995	386	206	180	4.07349	3.01252	0.739543	-0.435295	3.543	1.82497	-0.818822	FALSE
SOX17e-4-3	SOX17e-4	TACTAACTAAAACTCCTCTT	chr8:54520390	1344	726	618	14.3064	10.3025	0.720131	-0.47367	12.3044	3.62111	-0.923291	PASSED
SOX17e-4-4	SOX17e-4	CTCTCAGTCACGGTGTGACC	chr8:54520343	19003	8189	10814	161.168	180.002	1.11686	0.159445	170.585	7.41435	0.800257	PASSED
SOX17e-4-5	SOX17e-4	GTAGGATATGGGGATCAGCA	chr8:54520289	2998	1650	1348	32.4895	22.4524	0.691067	-0.533103	27.471	4.77984	-1.08509	PASSED
SOX17e-4-6	SOX17e-4	ATGTCCTGGACTCCAATAAA	chr8:54520428	15664	7497	8167	147.551	135.946	0.921351	-0.118177	141.748	7.14719	0.0444793	PASSED
SOX17e-4-7	SOX17e-4	CAACACTGAGCAACTGGGTG	chr8:54520184	12937	6245	6692	122.913	111.397	0.906304	-0.141933	117.155	6.87227	-0.0201941	PASSED
SOX17e-4-8	SOX17e-4	GAGTGGGGGGAGCATAAAAC	chr8:54520161	7249	3694	3555	72.7127	59.1852	0.813959	-0.296973	65.949	6.04328	-0.442263	PASSED
SOX17e-4-9	SOX17e-4	TCCAGCTGTCCCATAGGGAG	chr8:54520248	7675	2166	5509	42.6437	91.707	2.15054	1.1047	67.1754	6.06986	3.37356	PASSED
SOX17e-5-1	SOX17e-5	AAGACTCGCCTTCCAGATCA	chr8:54551724	17943	8313	9630	163.609	160.296	0.979752	-0.0295109	161.952	7.33942	0.285857	PASSED
SOX17e-5-10	SOX17e-5	AGGCAAACACAATAAGGACG	chr8:54551947	8210	4194	4016	82.5521	66.8579	0.809888	-0.304206	74.705	6.22313	-0.461955	PASSED
SOX17e-5-11	SOX17e-5	GACACGCTCAGCAGGTGTGC	chr8:54552076	18713	10167	8546	200.093	142.254	0.71094	-0.4922	171.173	7.41932	-0.973736	PASSED
SOX17e-5-12	SOX17e-5	GAGCCACAGGATTGTCCTAA	chr8:54551987	10211	4841	5370	95.2842	89.3936	0.938178	-0.0920661	92.3389	6.52887	0.115561	PASSED
SOX17e-5-13	SOX17e-5	AGACATTGACTTTTCACAGG	chr8:54551899	11375	6230	5145	122.618	85.6487	0.698501	-0.517666	104.133	6.70229	-1.04306	PASSED
SOX17e-5-14	SOX17e-5	CGAGGTGAGCAGCCACTGAG	chr8:54551965	10839	5337	5502	105.045	91.5905	0.871919	-0.197735	98.3177	6.61938	-0.172104	PASSED
SOX17e-5-15	SOX17e-5	AGTCAATGTCTGGGTTTGTG	chr8:54551911	9154	4457	4697	87.7276	78.1923	0.891308	-0.166004	82.96	6.37434	-0.0857216	PASSED
SOX17e-5-16	SOX17e-5	GCATGAGCATCAGTGCAGCT	chr8:54551822	20994	9890	11104	194.642	184.829	0.949584	-0.0746326	189.735	7.56784	0.163021	PASSED
SOX17e-5-17	SOX17e-5	AGATCAGGTCTGCTTCCTTT	chr8:54552002	10377	5179	5198	101.936	86.5308	0.848878	-0.236372	94.2332	6.55816	-0.277287	PASSED
SOX17e-5-18	SOX17e-5	GCGTGTCTTCTGTGCCTTCA	chr8:54552060	12146	5957	6189	117.246	103.025	0.878709	-0.186542	110.135	6.78313	-0.141635	PASSED
SOX17e-5-19	SOX17e-5	GCAGGTGACATAAAGCCAGA	chr8:54552094	7027	3057	3970	60.1774	66.0923	1.09829	0.13526	63.1349	5.98037	0.734419	PASSED
SOX17e-5-2	SOX17e-5	TTGGCAGAGCTACCTTGATC	chr8:54551736	13693	6342	7351	124.822	122.365	0.980315	-0.0286823	123.593	6.94946	0.288113	PASSED
SOX17e-5-20	SOX17e-5	GGGAAGAGGCGAGCTCTGGG	chr8:54551790	9458	4749	4709	93.4738	78.392	0.838653	-0.253854	85.9329	6.42514	-0.32488	PASSED
SOX17e-5-21	SOX17e-5	ATCAAGAGAAAGCCAAGATC	chr8:54552017	6183	3261	2922	64.1919	48.6497	0.757879	-0.399961	56.4208	5.81815	-0.722631	PASSED
SOX17e-5-22	SOX17e-5	TTTCACAGGGGGAAATGGAG	chr8:54551888	3900	1661	2239	32.706	37.282	1.13991	0.188925	34.994	5.12904	0.880512	PASSED
SOX17e-5-23	SOX17e-5	CAGAGGCACTGAGGGAGCAT	chr8:54551755	14456	7662	6794	150.798	113.094	0.749973	-0.415089	131.946	7.0438	-0.763816	PASSED
SOX17e-5-24	SOX17e-5	TGTGAGGGTTTAGGAAAGAG	chr8:54551927	4642	2507	2135	49.3541	35.551	0.720325	-0.473279	42.4526	5.40778	-0.922229	PASSED
SOX17e-5-25	SOX17e-5	TTTTTTTCCATAATGTTTCC	chr8:54551699	1428	758	670	14.9361	11.168	0.747714	-0.419441	13.052	3.7062	-0.775662	PASSED
SOX17e-5-3	SOX17e-5	TGCTATCAGCGTCTCCATGA	chr8:54552046	3351	1596	1755	31.4269	29.2264	0.929982	-0.104725	30.3266	4.92251	0.0810987	PASSED
SOX17e-5-4	SOX17e-5	TAGGAAATGACCCGCTTTGA	chr8:54551859	12165	5943	6222	116.97	103.574	0.885474	-0.175478	110.272	6.78492	-0.111513	PASSED
SOX17e-5-5	SOX17e-5	GATGCTCATGCGCCACAAGA	chr8:54551834	12632	6196	6436	121.949	107.136	0.878531	-0.186835	114.542	6.83974	-0.142432	PASSED
SOX17e-5-6	SOX17e-5	GGAGGACCGCACTCATGCAG	chr8:54551772	9331	4232	5099	83.2999	84.8831	1.01901	0.027163	84.0915	6.39389	0.440142	PASSED
SOX17e-5-7	SOX17e-5	GCTTTGAAGGCTCCATCTTG	chr8:54551846	11505	5631	5874	110.83	97.782	0.882267	-0.180712	104.306	6.70468	-0.125763	PASSED
SOX17e-5-8	SOX17e-5	GTGCAGCTCGGGACTGCAGA	chr8:54551810	21341	10600	10741	208.614	178.787	0.857025	-0.222591	193.7	7.59768	-0.239773	PASSED
SOX17e-5-9	SOX17e-5	GTTTCCAGGTAAAATCAGAC	chr8:54551685	7685	3796	3889	74.72	64.7442	0.866491	-0.206744	69.7321	6.12375	-0.196629	PASSED
SOX17e-6-1	SOX17e-6	GGGACACGCTCACTCTGTTA	chr8:54563292	14984	7054	7930	138.833	132.002	0.950793	-0.072797	135.417	7.08127	0.168018	PASSED
SOX17e-6-10	SOX17e-6	ACTCTTCTGCTCTGAGGTGT	chr8:54563135	16378	7352	9026	144.697	150.243	1.03833	0.0542599	147.47	7.20428	0.513909	PASSED
SOX17e-6-11	SOX17e-6	ACCACACAGGAAATTCCTCA	chr8:54563272	13187	5932	7255	116.754	120.767	1.03437	0.048759	118.76	6.89191	0.498934	PASSED
SOX17e-6-12	SOX17e-6	AATATCAAGCACCTCTGCAA	chr8:54563449	8954	4354	4600	85.7007	76.5779	0.89355	-0.162379	81.1393	6.34233	-0.0758541	PASSED
SOX17e-6-13	SOX17e-6	TGAGTGGAGGGCAGCGAGTC	chr8:54563352	7175	3402	3773	66.9666	62.8135	0.937983	-0.0923664	64.89	6.01992	0.114743	PASSED
SOX17e-6-14	SOX17e-6	TGTGTGGTCAAGGGAACAAG	chr8:54563257	7453	3390	4063	66.7304	67.6402	1.01363	0.0195359	67.1853	6.07007	0.419379	PASSED
SOX17e-6-15	SOX17e-6	GAAGAGCTGATTTAGGCTTG	chr8:54563076	7011	3343	3668	65.8055	61.0659	0.927975	-0.107842	63.4357	5.98722	0.0726146	PASSED
SOX17e-6-16	SOX17e-6	ATAAAATATCTCCCTTGCAG	chr8:54563438	3729	1849	1880	36.4056	31.3069	0.859948	-0.217679	33.8562	5.08135	-0.2264	PASSED
SOX17e-6-17	SOX17e-6	ACTGAGCCGAGAAGATGAGA	chr8:54563377	14566	7143	7423	140.585	123.563	0.878924	-0.186189	132.074	7.0452	-0.140673	PASSED
SOX17e-6-18	SOX17e-6	AGCAGAAGAGTCAGCCCTCA	chr8:54563147	18308	9182	9126	180.709	151.907	0.840618	-0.250479	166.308	7.37772	-0.315691	PASSED
SOX17e-6-19	SOX17e-6	AGGCTTGAGGAACAGATGAT	chr8:54563063	9553	4749	4804	93.4738	79.9732	0.855568	-0.225045	86.7235	6.43835	-0.246451	PASSED
SOX17e-6-2	SOX17e-6	ATCTTTGACTGCTGTAGGAC	chr8:54562999	10019	4765	5254	93.7886	87.4629	0.932553	-0.100742	90.6258	6.50185	0.0919425	PASSED
SOX17e-6-20	SOX17e-6	TTTTATCTACATCACATATG	chr8:54563421	669	250	419	4.93935	6.99037	1.41524	0.501048	5.96486	2.57649	1.73022	PASSED
SOX17e-6-21	SOX17e-6	CCTGGTCTCAGGCTCCACTC	chr8:54563177	10495	4725	5770	93.0015	96.0511	1.03279	0.046548	94.5263	6.56264	0.492915	PASSED
SOX17e-6-22	SOX17e-6	TGGCTGCTGGTGGCTTCCTA	chr8:54563197	7633	2915	4718	57.383	78.5418	1.36873	0.452837	67.9624	6.08667	1.59897	PASSED
SOX17e-6-23	SOX17e-6	AGATTGGGAACAGGCTGAGA	chr8:54563227	10006	4870	5136	95.8549	85.4989	0.891962	-0.164946	90.6769	6.50266	-0.0828414	PASSED
SOX17e-6-24	SOX17e-6	TCCTCAGAGCCTCTCTCAGA	chr8:54563317	10294	4953	5341	97.4882	88.9109	0.912017	-0.132868	93.1996	6.54225	0.00448565	PASSED
SOX17e-6-25	SOX17e-6	AGGGCTGGCTTCCTGGTCTC	chr8:54563166	8392	4127	4265	81.2336	71.0022	0.87405	-0.194213	76.1179	6.25016	-0.162516	PASSED
SOX17e-6-26	SOX17e-6	AAAGACTGGCAGTGAGTGGA	chr8:54563340	7521	3814	3707	75.0742	61.715	0.822054	-0.282696	68.3946	6.09581	-0.403396	PASSED
SOX17e-6-27	SOX17e-6	CTCTTCAGAGAGAGAGAGAG	chr8:54563093	4162	1882	2280	37.055	37.9644	1.02454	0.0349797	37.5097	5.22919	0.461422	FALSE
SOX17e-6-3	SOX17e-6	TATGTGGACATGGGTACCCG	chr8:54563405	10870	4856	6014	95.5794	100.112	1.04742	0.0668455	97.8458	6.61244	0.548171	PASSED
SOX17e-6-4	SOX17e-6	CTACCAGGGGCCTCAGTAAA	chr8:54562974	15188	7130	8058	140.329	134.132	0.955841	-0.0651573	137.23	7.10046	0.188816	PASSED
SOX17e-6-5	SOX17e-6	TGTAGGACTGGGCCTACCAG	chr8:54562987	1717	651	1066	12.8305	17.7589	1.38411	0.468963	15.2947	3.93496	1.64287	PASSED
SOX17e-6-6	SOX17e-6	TAAGAGTCTACAGTCATTAC	chr8:54563025	2002	1056	946	20.8004	15.7616	0.757757	-0.400193	18.281	4.19227	-0.723263	PASSED
SOX17e-6-7	SOX17e-6	GTAAGCCATTCAAAATGTGC	chr8:54563479	7968	3869	4099	76.1565	68.2394	0.896041	-0.158363	72.1979	6.17389	-0.0649223	PASSED
SOX17e-6-8	SOX17e-6	CTCGGCTCAGTTACCTCCCC	chr8:54563389	29001	13401	15600	263.734	259.659	0.98455	-0.0224635	261.696	8.03175	0.305042	PASSED
SOX17e-6-9	SOX17e-6	TCCTAAGGAGATCTGAGATT	chr8:54563212	1968	1009	959	19.8755	15.978	0.803905	-0.314903	17.9267	4.16404	-0.491075	PASSED
SOX17e-7-1	SOX17e-7	ACCTTTAGTGTGATAAGTGT	chr8:54568529	4384	1846	2538	36.3465	42.2585	1.16265	0.217423	39.3025	5.29655	0.958093	PASSED
SOX17e-7-10	SOX17e-7	AAGTTGGGTGTGAACAAGAA	chr8:54568649	4845	2293	2552	45.1429	42.4915	0.941266	-0.0873256	43.8172	5.45343	0.128466	PASSED
SOX17e-7-11	SOX17e-7	AAGGTGAAAATGAAGTGCTC	chr8:54568720	8144	3819	4325	75.1726	72.0008	0.957807	-0.0621927	73.5867	6.20137	0.196886	PASSED
SOX17e-7-12	SOX17e-7	TTTTCACCTTACAATGTGCC	chr8:54568707	6718	3083	3635	60.6891	60.5167	0.997159	-0.00410428	60.6029	5.92131	0.355022	PASSED
SOX17e-7-13	SOX17e-7	GAAATCACTGGCATTATAAA	chr8:54568846	3926	1903	2023	37.4682	33.6869	0.89908	-0.153478	35.5776	5.1529	-0.0516225	PASSED
SOX17e-7-14	SOX17e-7	TGGTCATACAAAAAAACAAG	chr8:54568874	5343	2420	2923	47.6421	48.6663	1.0215	0.0306865	48.1542	5.58959	0.449735	PASSED
SOX17e-7-2	SOX17e-7	CTCCAGTTCCCTCATGAATT	chr8:54568824	22732	10850	11882	213.533	197.778	0.926214	-0.110583	205.656	7.68409	0.0651528	PASSED
SOX17e-7-3	SOX17e-7	TGTCCTTGCCCAGAGTAAGT	chr8:54568596	11047	5273	5774	103.785	96.1176	0.926119	-0.11073	99.9515	6.64316	0.0647507	PASSED
SOX17e-7-4	SOX17e-7	TCCTACTCCATTTTTCAAGG	chr8:54568497	3532	1719	1813	33.8473	30.1918	0.891998	-0.164888	32.0195	5.00088	-0.0826841	PASSED
SOX17e-7-5	SOX17e-7	TCCTCCACATAGTCACCACA	chr8:54568783	4862	1985	2877	39.0819	47.9007	1.22565	0.293547	43.4913	5.44265	1.16533	PASSED
SOX17e-7-6	SOX17e-7	GCTTGTGCTCTTTTATCTTA	chr8:54568626	5628	2988	2640	58.8196	43.9561	0.747304	-0.420232	51.3879	5.68336	-0.777817	PASSED
SOX17e-7-7	SOX17e-7	TCACCACAGGGGACAAAATC	chr8:54568795	3251	1391	1860	27.3927	30.974	1.13074	0.177265	29.1834	4.86707	0.84877	PASSED
SOX17e-7-8	SOX17e-7	CAAGTTCCCTAGTATGTGCC	chr8:54568689	11408	5187	6221	102.093	103.557	1.01434	0.0205462	102.825	6.68405	0.422129	PASSED
SOX17e-7-9	SOX17e-7	TGATGAATGAGAACAATCTG	chr8:54568743	6507	3056	3451	60.1577	57.4542	0.955059	-0.0663378	58.806	5.87789	0.185602	PASSED
SOX17e-8-1	SOX17e-8	AGGGGTCTAAACCGATCAGC	chr8:54592944	11422	5164	6258	101.64	104.173	1.02492	0.0355101	102.907	6.68519	0.462866	PASSED
SOX17e-8-10	SOX17e-8	CTAAAGGGGGAAACTAATCA	chr8:54593080	4778	2563	2215	50.4562	36.8825	0.730982	-0.452092	43.6693	5.44855	-0.86455	PASSED
SOX17e-8-11	SOX17e-8	TACACTAAGGACAACCAAGC	chr8:54592743	8644	4357	4287	85.7597	71.3684	0.83219	-0.265015	78.564	6.2958	-0.355264	PASSED
SOX17e-8-12	SOX17e-8	CTCTATGAGGAAGTCATGCA	chr8:54593011	14496	6561	7935	129.132	132.085	1.02287	0.0326227	130.608	7.0291	0.455006	PASSED
SOX17e-8-13	SOX17e-8	CTCATAGAGGCTAGAAAGCC	chr8:54592997	12362	6231	6131	122.638	102.059	0.832204	-0.264991	112.349	6.81184	-0.355199	PASSED
SOX17e-8-14	SOX17e-8	CCCTTTAGAATGACAGTTCT	chr8:54593095	8129	3901	4228	76.7862	70.3864	0.916654	-0.125551	73.5863	6.20137	0.0244041	PASSED
SOX17e-8-15	SOX17e-8	GAAGCTCCTTTCTTGATAAA	chr8:54592907	2958	1315	1643	25.8972	27.3623	1.05658	0.0793971	26.6297	4.73497	0.582341	PASSED
SOX17e-8-16	SOX17e-8	GCTTGAGAATGTGCCAAATT	chr8:54593039	10649	5149	5500	101.345	91.5572	0.903419	-0.146532	96.4512	6.59173	-0.032714	PASSED
SOX17e-8-17	SOX17e-8	AATTACAAGTTAATACACTA	chr8:54592756	33	11	22	0.236144	0.382806	1.62107	0.696946	0.309475	-1.6921	2.26351	PASSED
SOX17e-8-18	SOX17e-8	TAGAACACAGAAGTAATACC	chr8:54592805	2667	1326	1341	26.1136	22.3359	0.855336	-0.225437	24.2248	4.59841	-0.24752	PASSED
SOX17e-8-19	SOX17e-8	ATATTTGCCAGTTGCTTTTC	chr8:54593165	10252	5066	5186	99.7119	86.3311	0.865805	-0.207885	93.0215	6.53949	-0.199737	PASSED
SOX17e-8-2	SOX17e-8	CCGATCAGCTGGCCCCCTAC	chr8:54592955	21304	14662	6642	288.549	110.564	0.383174	-1.38393	199.556	7.64065	-3.40132	PASSED
SOX17e-8-20	SOX17e-8	AGCTTCTCTTTTGTCAAGAA	chr8:54592924	3622	1712	1910	33.7096	31.8062	0.943536	-0.0838511	32.7579	5.03377	0.137925	PASSED
SOX17e-8-21	SOX17e-8	ATAAGAGGAACAGACACAGC	chr8:54592855	9829	4543	5286	89.4199	87.9955	0.98407	-0.0231672	88.7077	6.47099	0.303127	PASSED
SOX17e-8-22	SOX17e-8	TTCTGTGTTCTAGGCAGGAA	chr8:54592816	7680	3629	4051	71.4336	67.4405	0.9441	-0.0829891	69.437	6.11763	0.140272	PASSED
SOX17e-8-23	SOX17e-8	ACTTTTGCTTTCTTGATAAG	chr8:54592870	1532	769	763	15.1526	12.7158	0.839185	-0.25294	13.9342	3.80056	-0.32239	PASSED
SOX17e-8-24	SOX17e-8	TATTCATTGCTGTCTCTTCT	chr8:54593141	9056	4206	4850	82.7882	80.7388	0.975245	-0.0361634	81.7635	6.35339	0.267747	PASSED
SOX17e-8-25	SOX17e-8	CAGGAAGGGGGAAAATGGGA	chr8:54592830	4565	1735	2830	34.1622	47.1184	1.37926	0.463891	40.6403	5.34484	1.62906	PASSED
SOX17e-8-3	SOX17e-8	GCACTGGGTATCACCTAATT	chr8:54593052	10477	4897	5580	96.3862	92.8887	0.963714	-0.0533228	94.6375	6.56434	0.221033	PASSED
SOX17e-8-4	SOX17e-8	TCATGCTTGTTGCCCCTTAG	chr8:54592780	13665	6658	7007	131.04	116.639	0.890103	-0.167956	123.84	6.95233	-0.091038	PASSED
SOX17e-8-5	SOX17e-8	CTAATCACTGATGCCTGTAG	chr8:54592968	19400	8965	10435	176.439	173.694	0.984442	-0.0226213	175.067	7.45176	0.304613	PASSED
SOX17e-8-6	SOX17e-8	ATCAGTGATTAGGAAGTACC	chr8:54592979	8532	4379	4153	86.1926	69.1381	0.802135	-0.318083	77.6654	6.2792	-0.499733	PASSED
SOX17e-8-7	SOX17e-8	TAATACCTGGAGCCACTAAG	chr8:54592792	14631	7120	7511	140.132	125.028	0.892215	-0.164537	132.58	7.05072	-0.0817277	PASSED
SOX17e-8-8	SOX17e-8	CTAATCATGGGATAGGCACT	chr8:54593067	12018	5722	6296	112.621	104.806	0.930604	-0.103761	108.713	6.76439	0.0837245	PASSED
SOX17e-8-9	SOX17e-8	CAGTTCTTGGGGTCGGTGGC	chr8:54593108	7795	3855	3940	75.881	65.593	0.864419	-0.210197	70.737	6.14439	-0.206031	PASSED
SOX17e-9-1	SOX17e-9	CTATGCGCTGCCAAAAGTTC	chr8:54633012	20811	10113	10698	199.03	178.071	0.894695	-0.160531	188.551	7.55881	-0.0708245	PASSED
SOX17e-9-10	SOX17e-9	GATATGTAGAATTCAGTCTC	chr8:54632935	3851	1982	1869	39.0228	31.1238	0.797579	-0.3263	35.0733	5.1323	-0.522102	PASSED
SOX17e-9-11	SOX17e-9	TTCAGTCTCTGGTCCCAAGG	chr8:54632946	23067	10808	12259	212.707	204.052	0.959312	-0.0599278	208.38	7.70307	0.203052	PASSED
SOX17e-9-12	SOX17e-9	TTCTTCCGGGTTTAATATTT	chr8:54633145	6607	3110	3497	61.2204	58.2198	0.950987	-0.0725018	59.7201	5.90014	0.168821	PASSED
SOX17e-9-13	SOX17e-9	AGGCAATGCTTTAAGCATTG	chr8:54633060	152	71	81	1.41687	1.36479	0.963244	-0.0540267	1.39083	0.475942	0.219117	PASSED
SOX17e-9-14	SOX17e-9	ATTGTGTTTTGCCCACCAGA	chr8:54632981	15790	7476	8314	147.138	138.393	0.940567	-0.088397	142.765	7.1575	0.12555	PASSED
SOX17e-9-15	SOX17e-9	GCTTTCTTTGAAGCAGAAGC	chr8:54633097	8070	3771	4299	74.228	71.5681	0.964166	-0.0526467	72.8981	6.18781	0.222874	PASSED
SOX17e-9-2	SOX17e-9	TGAGAGGCTTGCATGGATAA	chr8:54633040	5313	2559	2754	50.3774	45.8535	0.9102	-0.135745	48.1155	5.58843	-0.00334813	PASSED
SOX17e-9-3	SOX17e-9	GTGTAGCCTCCCTTACTCAG	chr8:54632910	22223	7128	15095	140.289	251.254	1.79097	0.840741	195.772	7.61303	2.65497	PASSED
SOX17e-9-4	SOX17e-9	CGCATAGCACAGCTGCCATC	chr8:54632996	24422	11827	12595	232.759	209.645	0.900692	-0.150894	221.202	7.78922	-0.0445888	PASSED
SOX17e-9-5	SOX17e-9	TAATTTCACCACTCCACCTT	chr8:54632959	12419	6329	6090	124.566	101.377	0.813842	-0.29718	112.972	6.81982	-0.442828	PASSED
SOX17e-9-6	SOX17e-9	ACTTCCATACTCAGCCCTTC	chr8:54632889	12136	5682	6454	111.834	107.435	0.960669	-0.0578893	109.635	6.77656	0.208602	PASSED
SOX17e-9-7	SOX17e-9	AGCTGAATGCCCAACTGTGC	chr8:54633117	21522	9911	11611	195.055	193.267	0.990834	-0.0132853	194.161	7.60111	0.330029	PASSED
SOX17e-9-8	SOX17e-9	AAAAGTTCAGGCACTCTGAG	chr8:54633024	8904	4102	4802	80.7416	79.9399	0.99007	-0.0143971	80.3408	6.32806	0.327002	PASSED
SOX17e-9-9	SOX17e-9	TTAGAGATGAAGTACCTGAA	chr8:54632875	5393	2624	2769	51.6566	46.1032	0.892494	-0.164085	48.8799	5.61117	-0.0804989	PASSED
SOX17e+1-1	SOX17e+1	ATTTATAAATCGTGCGCGGG	chr8:54454267	8674	3977	4697	78.2818	78.1923	0.998857	-0.00165028	78.2371	6.28978	0.361703	PASSED
SOX17e+1-10	SOX17e+1	CCGGGACGCGAGGTGCGAAT	chr8:54454150	13967	1429	12538	28.1405	208.696	7.41621	2.89068	118.418	6.88775	8.2356	PASSED
SOX17e+1-11	SOX17e+1	CGTTAGCACTGCACGGTCCA	chr8:54454768	21887	2109	19778	41.522	329.197	7.92824	2.987	185.359	7.53418	8.49781	PASSED
SOX17e+1-12	SOX17e+1	GCCCGTGGATGACTAGACAA	chr8:54454325	13098	1897	11201	37.3501	186.443	4.99177	2.31955	111.897	6.80602	6.68079	PASSED
SOX17e+1-13	SOX17e+1	AAGGCTCCACACACCGCGCG	chr8:54454995	25105	3545	21560	69.7806	358.856	5.14263	2.36251	214.318	7.74361	6.79773	PASSED
SOX17e+1-14	SOX17e+1	GAGTGCGCGCCGCAAACCCT	chr8:54454361	32159	3766	28393	74.1296	472.583	6.37508	2.67244	273.356	8.09464	7.64148	PASSED
SOX17e+1-15	SOX17e+1	GCGTCCCGGCGCCGTCTAGG	chr8:54454136	8210	2626	5584	51.6959	92.9553	1.79812	0.846487	72.3256	6.17643	2.67062	PASSED
SOX17e+1-16	SOX17e+1	AGGCAGATCCGGGTTGGCGC	chr8:54454412	9496	2251	7245	44.3164	120.601	2.72135	1.44432	82.4585	6.3656	4.29813	PASSED
SOX17e+1-17	SOX17e+1	CGCTGACCAAAGGCCCCAAC	chr8:54454631	24362	3701	20661	72.8505	343.893	4.72053	2.23895	208.372	7.70302	6.46136	PASSED
SOX17e+1-18	SOX17e+1	CACTTTAATACGTGGTGCCC	chr8:54454957	14828	6624	8204	130.371	136.562	1.04748	0.0669292	133.467	7.06034	0.548399	PASSED
SOX17e+1-19	SOX17e+1	AGCCTTTAGAGCCTCGGGTC	chr8:54454696	15108	1700	13408	33.4734	223.176	6.66725	2.73709	128.325	7.00366	7.81748	PASSED
SOX17e+1-2	SOX17e+1	CGGGTAGGTGGCGAACCGTG	chr8:54454592	6930	864	6066	17.0221	100.978	5.93216	2.56856	58.9998	5.88264	7.35867	PASSED
SOX17e+1-20	SOX17e+1	AGCTGTGCCCGTTGCCAGTT	chr8:54454645	20027	4734	15293	93.1786	254.549	2.73185	1.44988	173.864	7.44182	4.31324	PASSED
SOX17e+1-21	SOX17e+1	CGACGTCGCTGACCCGCGCG	chr8:54455008	17477	2540	14937	50.0035	248.624	4.97213	2.31387	149.314	7.2222	6.66531	PASSED
SOX17e+1-22	SOX17e+1	GTTAAAGGTATCAAGGGGCG	chr8:54454108	5490	1337	4153	26.3301	69.1381	2.62582	1.39277	47.7341	5.57695	4.15778	PASSED
SOX17e+1-23	SOX17e+1	CAGCACGAGGTGGCGCGCGG	chr8:54454229	21110	2182	18928	42.9586	315.049	7.3338	2.87456	179.004	7.48385	8.19171	PASSED
SOX17e+1-24	SOX17e+1	GCGCGGCACCGCCGCCTAGA	chr8:54454125	14881	5290	9591	104.12	159.647	1.5333	0.616638	131.883	7.04312	2.04489	PASSED
SOX17e+1-25	SOX17e+1	GGTCCCGCACCTCCCAGGTA	chr8:54454191	9093	817	8276	16.0972	137.76	8.55805	3.09728	76.9287	6.26545	8.79803	PASSED
SOX17e+1-26	SOX17e+1	GGGTCCGGCCCAAGGACCCG	chr8:54454711	6802	2931	3871	57.6979	64.4446	1.11693	0.15954	61.0712	5.93242	0.800517	PASSED
SOX17e+1-27	SOX17e+1	GGAAGGACACTCAAGTCGAT	chr8:54454454	6793	2245	4548	44.1983	75.7124	1.71302	0.776538	59.9554	5.90582	2.48019	PASSED
SOX17e+1-28	SOX17e+1	CGTGGGCACCTAGGCAGATC	chr8:54454423	8334	1111	7223	21.8827	120.234	5.4945	2.45799	71.0586	6.15094	7.05766	PASSED
SOX17e+1-29	SOX17e+1	TCAACACAAGAGATTTACGC	chr8:54454855	9713	2781	6932	54.7461	115.391	2.10775	1.0757	85.0686	6.41055	3.29462	PASSED
SOX17e+1-3	SOX17e+1	GTCGATCGGGAAGGACCCGT	chr8:54454440	14705	1252	13453	24.6574	223.925	9.08145	3.18292	124.291	6.95758	9.03117	PASSED
SOX17e+1-30	SOX17e+1	ACCTCGTGCTGGCCTCCGGG	chr8:54454241	15046	2182	12864	42.9586	214.122	4.98438	2.31741	128.54	7.00608	6.67497	PASSED
SOX17e+1-31	SOX17e+1	GGACAAGGAGGAGACGTTAA	chr8:54454093	1121	156	965	3.08955	16.0779	5.20394	2.3796	9.58371	3.26058	6.84427	PASSED
SOX17e+1-32	SOX17e+1	AAGGCTGGGTGATTTCCGGC	chr8:54454514	12165	3072	9093	60.4726	151.358	2.50292	1.32361	105.915	6.72677	3.96951	PASSED
SOX17e+1-33	SOX17e+1	GGCTTTTGTGTTTTCGATGC	chr8:54454493	11296	5846	5450	115.061	90.7251	0.788493	-0.342829	102.893	6.685	-0.5671	PASSED
SOX17e+1-34	SOX17e+1	GCGCTGGAGAGCAAGTCTGT	chr8:54454396	14620	3345	11275	65.8449	187.675	2.85026	1.51109	126.76	6.98595	4.47989	PASSED
SOX17e+1-35	SOX17e+1	AAAGCAGCAAACATCCGGAG	chr8:54454900	9554	1001	8553	19.718	142.371	7.22032	2.85206	81.0443	6.34064	8.13046	PASSED
SOX17e+1-36	SOX17e+1	TTTCGATGCTGGGAAAGCAG	chr8:54454482	10093	2936	7157	57.7963	119.136	2.06131	1.04356	88.4661	6.46705	3.20711	PASSED
SOX17e+1-37	SOX17e+1	GCCTTTGCCTGGTCACTCAG	chr8:54454532	12591	5413	7178	106.54	119.485	1.1215	0.165434	113.013	6.82034	0.816563	PASSED
SOX17e+1-38	SOX17e+1	CCGGCTGCGCTGCCCTACCT	chr8:54454179	26588	2154	24434	42.4076	406.69	9.59003	3.26154	224.549	7.81088	9.24518	PASSED
SOX17e+1-39	SOX17e+1	CGCGGGCGGCTGCCTCCCGG	chr8:54454253	11121	1017	10104	20.0329	168.185	8.39544	3.06961	94.109	6.55626	8.72269	PASSED
SOX17e+1-4	SOX17e+1	GCGGGCGCAGAAATTAACTC	chr8:54454611	15362	2289	13073	45.0642	217.6	4.82868	2.27163	131.332	7.03708	6.55032	PASSED
SOX17e+1-40	SOX17e+1	GAACCGTGGGGCTGACCTGG	chr8:54454580	14960	1268	13692	24.9723	227.903	9.12624	3.19002	126.438	6.98228	9.0505	PASSED
SOX17e+1-41	SOX17e+1	CGGCGGTGGAGCGCGGCCGA	chr8:54454212	15377	4994	10383	98.295	172.829	1.75826	0.814152	135.562	7.08281	2.58259	PASSED
SOX17e+1-42	SOX17e+1	GCAAACCCTGGGAAAACTCC	chr8:54454350	21319	4820	16499	94.8709	274.622	2.89469	1.53341	184.746	7.5294	4.54064	PASSED
SOX17e+1-43	SOX17e+1	TATTTCGGGGGGCAGTGTGG	chr8:54455035	10517	1414	9103	27.8453	151.525	5.44165	2.44404	89.685	6.48679	7.0197	PASSED
SOX17e+1-44	SOX17e+1	TTACATGTGGCATCTGTGGC	chr8:54454921	15021	3208	11813	63.1489	196.629	3.11374	1.63865	129.889	7.02114	4.82714	PASSED
SOX17e+1-45	SOX17e+1	AGGCTTGCAGGAAGCCACTC	chr8:54454886	9106	864	8242	17.0221	137.194	8.0598	3.01074	77.1082	6.26881	8.56244	PASSED
SOX17e+1-46	SOX17e+1	GTCCAGGGTCGCAGGGCTCC	chr8:54454753	20580	4038	16542	79.4822	275.337	3.46414	1.7925	177.41	7.47094	5.24597	PASSED
SOX17e+1-47	SOX17e+1	CTGAACAAAGAACAACAATA	chr8:54454297	6239	2149	4090	42.3092	68.0896	1.60933	0.686463	55.1994	5.78658	2.23498	PASSED
SOX17e+1-48	SOX17e+1	CTCTTGTGTTGAGAAAAGCA	chr8:54454866	17738	6128	11610	120.611	193.251	1.60227	0.680115	156.931	7.29398	2.2177	PASSED
SOX17e+1-49	SOX17e+1	AAGTCTGTGGGGGCGGGGGA	chr8:54454384	4577	1246	3331	24.5393	55.457	2.25992	1.17627	39.9981	5.32186	3.5684	PASSED
SOX17e+1-5	SOX17e+1	GCAGTGCTAACGCACCCGAA	chr8:54454779	13107	960	12147	18.9112	202.188	10.6914	3.41838	110.55	6.78855	9.67218	PASSED
SOX17e+1-50	SOX17e+1	AGTGAAGAGACTGAAATAGA	chr8:54454976	3105	346	2759	6.8285	45.9367	6.7272	2.75001	26.3826	4.72152	7.85263	PASSED
SOX17e+1-51	SOX17e+1	GGAAAGCAGGGGCTGGAGGA	chr8:54454471	6266	1114	5152	21.9417	85.7652	3.90877	1.96672	53.8535	5.75097	5.72025	FALSE
SOX17e+1-6	SOX17e+1	CGTGAGCGCAATTAGTAGCC	chr8:54454735	14489	6528	7961	128.482	132.518	1.03141	0.0446151	130.5	7.0279	0.487653	PASSED
SOX17e+1-7	SOX17e+1	GGCTGGCTCTGATAACGTCC	chr8:54454938	5351	378	4973	7.45822	82.786	11.1	3.47248	45.1221	5.49576	9.81945	PASSED
SOX17e+1-8	SOX17e+1	ACACCGCTCGCATAGCCGTT	chr8:54454794	28285	4096	24189	80.6236	402.612	4.99373	2.32012	241.618	7.91658	6.68233	PASSED
SOX17e+1-9	SOX17e+1	TCAGAGCCACGCTTATCCGT	chr8:54454555	11756	2245	9511	44.1983	158.315	3.58193	1.84074	101.257	6.66188	5.3773	PASSED
SOX17e+10-1	SOX17e+10	ACATCACCAGTCGAGCCCTG	chr8:54225444	14329	4207	10122	82.8079	168.485	2.03464	1.02478	125.646	6.97322	3.15598	PASSED
SOX17e+10-10	SOX17e+10	GGGGATGGGTCCCACGCTAC	chr8:54225425	4573	1177	3396	23.1815	56.5388	2.43896	1.28627	39.8601	5.31688	3.86785	PASSED
SOX17e+10-11	SOX17e+10	CTACACTGATGGTTGCTGCT	chr8:54224773	11205	3511	7694	69.1115	128.074	1.85314	0.889975	98.5926	6.62341	2.789	PASSED
SOX17e+10-12	SOX17e+10	TGTTGGAGGCGCAAGACCAG	chr8:54225285	8118	2540	5578	50.0035	92.8555	1.85698	0.892956	71.4295	6.15845	2.79712	PASSED
SOX17e+10-13	SOX17e+10	CATACCTGATCAGAGAAACC	chr8:54225671	11453	4054	7399	79.7971	123.164	1.54346	0.62617	101.48	6.66506	2.07084	PASSED
SOX17e+10-14	SOX17e+10	GCAAAGCAACCCTCTAAACC	chr8:54225015	13731	4453	9278	87.6489	154.437	1.762	0.817214	121.043	6.91938	2.59093	PASSED
SOX17e+10-15	SOX17e+10	CCAAGACATTGTTTGAAGAG	chr8:54225212	7662	2909	4753	57.265	79.1244	1.38172	0.466469	68.1947	6.09159	1.63608	PASSED
SOX17e+10-16	SOX17e+10	TATGTAATTCAGACCTCACC	chr8:54224802	5469	1659	3810	32.6666	63.4293	1.94172	0.957333	48.048	5.5864	2.97237	PASSED
SOX17e+10-17	SOX17e+10	GAGGTTATTTGTGGGCTCCC	chr8:54225403	5565	1649	3916	32.4698	65.1936	2.00782	1.00563	48.8317	5.60975	3.10385	PASSED
SOX17e+10-18	SOX17e+10	ACATATAGTTACTACACTGA	chr8:54224784	265	104	161	2.06626	2.69629	1.30491	0.383951	2.38127	1.25173	1.41144	PASSED
SOX17e+10-19	SOX17e+10	CAGATTGACCCCCAGTGTTA	chr8:54224991	16742	5297	11445	104.258	190.504	1.82724	0.86967	147.381	7.20341	2.73373	PASSED
SOX17e+10-2	SOX17e+10	GCATCAGTCTCGGGCTTCAC	chr8:54224907	12396	3745	8651	73.7164	144.002	1.95346	0.966029	108.859	6.76632	2.99605	PASSED
SOX17e+10-20	SOX17e+10	TACATGGAGTGACCCAGTGC	chr8:54224646	9990	3234	6756	63.6605	112.462	1.76659	0.820963	88.0612	6.46043	2.60113	PASSED
SOX17e+10-21	SOX17e+10	TTCCAGCACTTCCTATTGTG	chr8:54224607	17899	4856	13043	95.5794	217.101	2.27142	1.1836	156.34	7.28854	3.58834	PASSED
SOX17e+10-22	SOX17e+10	CTGGAAGACCCTTGAAAGAC	chr8:54225585	12732	3907	8825	76.9043	146.898	1.91014	0.933676	111.901	6.80608	2.90797	PASSED
SOX17e+10-23	SOX17e+10	GAACCTACACAGATAAGCTT	chr8:54225105	7877	2495	5382	49.118	89.5933	1.82404	0.867139	69.3556	6.11594	2.72684	PASSED
SOX17e+10-24	SOX17e+10	GTGGCTTCTTGCAGGTATGA	chr8:54225148	12065	3995	8070	78.636	134.332	1.70827	0.772537	106.484	6.73449	2.4693	PASSED
SOX17e+10-25	SOX17e+10	CTTTGCAAGGCACATGCTTC	chr8:54225510	14198	4453	9745	87.6489	162.21	1.85068	0.888055	124.929	6.96497	2.78378	PASSED
SOX17e+10-26	SOX17e+10	ACACATTGTCAGACAAGGGT	chr8:54224705	5247	1986	3261	39.1015	54.2919	1.38848	0.473511	46.6967	5.54525	1.65525	PASSED
SOX17e+10-27	SOX17e+10	TGGTGAAATTCAGACTGTGA	chr8:54224869	8858	4087	4771	80.4465	79.424	0.98729	-0.0184549	79.9352	6.32076	0.315955	PASSED
SOX17e+10-28	SOX17e+10	CAAAATCCATGCTAGGCTCC	chr8:54225627	14475	4348	10127	85.5826	168.568	1.96965	0.97794	127.075	6.98954	3.02847	PASSED
SOX17e+10-29	SOX17e+10	ACCCAGTGCAGGTACCTGCC	chr8:54224635	12940	4251	8689	83.6738	144.634	1.72855	0.789561	114.154	6.83484	2.51564	PASSED
SOX17e+10-3	SOX17e+10	ACAAATAACCTCCAGTAGCG	chr8:54225414	13774	4188	9586	82.434	159.564	1.93565	0.95282	120.999	6.91885	2.96009	PASSED
SOX17e+10-30	SOX17e+10	GTGATGCCACCTGCAGAGTT	chr8:54225039	18062	5021	13041	98.8264	217.068	2.19646	1.13518	157.947	7.3033	3.45653	PASSED
SOX17e+10-31	SOX17e+10	CGGGGTCACTCATCCAGCTC	chr8:54224675	12520	3607	8913	71.0007	148.362	2.08959	1.06322	109.682	6.77718	3.26064	PASSED
SOX17e+10-32	SOX17e+10	CTCTTTAATCACCTCACAAT	chr8:54224596	13897	5276	8621	103.844	143.502	1.3819	0.466651	123.673	6.95039	1.63658	PASSED
SOX17e+10-33	SOX17e+10	GATCTGGATCTTCTAGCCAC	chr8:54225269	6050	1949	4101	38.3734	68.2726	1.77916	0.8312	53.323	5.73669	2.629	PASSED
SOX17e+10-34	SOX17e+10	CTATTAATCTTCATACAATA	chr8:54225245	22	14	8	0.29518	0.149794	0.507465	-0.978619	0.222487	-2.16821	-2.29793	PASSED
SOX17e+10-35	SOX17e+10	ATGTGTCCAAAACCCAGAGC	chr8:54224688	16128	5166	10962	101.68	182.465	1.79451	0.84359	142.073	7.15048	2.66273	PASSED
SOX17e+10-36	SOX17e+10	CTTTTCCCACTGGGGAATAC	chr8:54225695	8614	2475	6139	48.7244	102.193	2.09736	1.06857	75.4585	6.23761	3.27521	PASSED
SOX17e+10-37	SOX17e+10	TGATGACTTTGTTCAGAGAC	chr8:54224953	3795	1342	2453	26.4285	40.8438	1.54544	0.628022	33.6361	5.07194	2.07588	PASSED
SOX17e+10-38	SOX17e+10	GTCCATTCACCTCCCAGGTG	chr8:54224815	14591	4088	10503	80.4661	174.826	2.17266	1.11947	127.646	6.996	3.41375	PASSED
SOX17e+10-39	SOX17e+10	CAAGAAGCCACTGTAAGATT	chr8:54225160	6525	2005	4520	39.4754	75.2464	1.90616	0.930667	57.3609	5.842	2.89978	PASSED
SOX17e+10-4	SOX17e+10	GATTAGGTGGCCCCTAACAC	chr8:54224980	6090	1679	4411	33.0602	73.4322	2.22117	1.15132	53.2462	5.73461	3.50047	PASSED
SOX17e+10-40	SOX17e+10	AGAGACAGGCATTGATTAGG	chr8:54224967	6095	1947	4148	38.3341	69.0549	1.8014	0.849116	53.6945	5.7467	2.67777	PASSED
SOX17e+10-41	SOX17e+10	AGTATGTTCCCCATCCCCCA	chr8:54224565	3199	788	2411	15.5265	40.1447	2.58556	1.37048	27.8356	4.79886	4.0971	PASSED
SOX17e+10-42	SOX17e+10	AATTTCACCAAGTGCCTTTG	chr8:54224882	4072	1388	2684	27.3337	44.6885	1.63492	0.709222	36.0111	5.17037	2.29693	PASSED
SOX17e+10-43	SOX17e+10	ATGACATGATTAAGGACAAG	chr8:54224736	8699	2405	6294	47.3469	104.772	2.21287	1.14592	76.0596	6.24906	3.48576	PASSED
SOX17e+10-44	SOX17e+10	GTGTAGGTTCTGTCCAGTTT	chr8:54225092	9174	2466	6708	48.5473	111.663	2.30008	1.20169	80.1051	6.32382	3.63759	PASSED
SOX17e+10-45	SOX17e+10	GTGCTGGAAGGCGACCAGGC	chr8:54224621	12276	3548	8728	69.8397	145.283	2.08024	1.05675	107.561	6.74902	3.24302	PASSED
SOX17e+10-46	SOX17e+10	AATACTGGAAAGGTGGGTGA	chr8:54225710	4728	1469	3259	28.9277	54.2586	1.87566	0.907402	41.5931	5.37827	2.83645	PASSED
SOX17e+10-47	SOX17e+10	TATAAAGTGTTGAAAGTCTA	chr8:54225355	939	337	602	6.6514	10.0362	1.50888	0.593481	8.34379	3.0607	1.98185	PASSED
SOX17e+10-48	SOX17e+10	ACTTGCTTATTTTGTGTTCC	chr8:54225609	7265	3612	3653	71.0991	60.8162	0.855373	-0.225374	65.9577	6.04347	-0.247349	PASSED
SOX17e+10-49	SOX17e+10	AATGAAGTCAGTGCTTTGCA	chr8:54225523	5000	1483	3517	29.2032	58.5527	2.00501	1.00361	43.8779	5.45542	3.09836	PASSED
SOX17e+10-5	SOX17e+10	AGTGACCCCGTGCAGGTACA	chr8:54224662	9908	3205	6703	63.0899	111.58	1.76858	0.822594	87.3348	6.44848	2.60557	PASSED
SOX17e+10-50	SOX17e+10	ATAATCAGATTTCATTCTGT	chr8:54225302	2211	1014	1197	19.9739	19.9392	0.998265	-0.00250553	19.9565	4.31879	0.359375	PASSED
SOX17e+10-51	SOX17e+10	TGCCTCTCTCCCCACTGGAC	chr8:54225566	17062	5605	11457	110.319	190.704	1.72866	0.789658	150.511	7.23373	2.51591	PASSED
SOX17e+10-52	SOX17e+10	GCAGAGTTGGGACAATGCTT	chr8:54225051	7997	2470	5527	48.626	92.0066	1.89213	0.920009	70.3163	6.13579	2.87077	PASSED
SOX17e+10-53	SOX17e+10	TAAAGAGAAGGAAAACCTTG	chr8:54224580	1338	462	876	9.11123	14.5966	1.60204	0.679911	11.8539	3.56729	2.21714	PASSED
SOX17e+10-54	SOX17e+10	GGGCTTCACAGGCAGAGGGA	chr8:54224918	5053	1332	3721	26.2317	61.948	2.36157	1.23975	44.0899	5.46237	3.7412	PASSED
SOX17e+10-55	SOX17e+10	GAGGAGCACAGAGCAAGCAA	chr8:54225487	10235	3400	6835	66.9272	113.777	1.70001	0.76554	90.3519	6.49748	2.45025	FALSE
SOX17e+10-6	SOX17e+10	GTGATAACACTGAACAATGC	chr8:54224843	7202	2659	4543	52.3453	75.6292	1.44481	0.530883	63.9872	5.99971	1.81144	PASSED
SOX17e+10-7	SOX17e+10	CGAGACTGATGCAACCTCAA	chr8:54224896	9132	2610	6522	51.381	108.567	2.11298	1.07928	79.9741	6.32146	3.30435	PASSED
SOX17e+10-8	SOX17e+10	TGAGACCTGCAACCCTAAAC	chr8:54225079	12528	4029	8499	79.3051	141.472	1.78389	0.835029	110.388	6.78645	2.63942	PASSED
SOX17e+10-9	SOX17e+10	CCCTTTGTTACACACTAGCC	chr8:54225385	10268	4940	5328	97.2324	88.6945	0.912191	-0.132592	92.9635	6.53859	0.00523612	PASSED
SOX17e+11-1	SOX17e+11	AGCGTGTTCTTGCTAAGCAC	chr8:53985749	9880	4670	5210	91.9191	86.7306	0.943553	-0.0838249	89.3249	6.48099	0.137996	PASSED
SOX17e+11-10	SOX17e+11	TCAGCAGGAGCTACCTCAGC	chr8:53985565	6886	3109	3777	61.2007	62.8801	1.02744	0.0390544	62.0404	5.95514	0.472515	PASSED
SOX17e+11-11	SOX17e+11	AAGCACCGGGAAAGGGCTCC	chr8:53985735	13347	6664	6683	131.158	111.247	0.848186	-0.237547	121.203	6.92128	-0.280486	PASSED
SOX17e+11-12	SOX17e+11	TCTGGTCACACAGTTCCCAC	chr8:53985487	3689	1566	2123	30.8365	35.3513	1.14641	0.197125	33.0939	5.04849	0.902835	PASSED
SOX17e+11-13	SOX17e+11	TGTGTGACCAGAGAGACTTT	chr8:53985476	12584	6042	6542	118.918	108.9	0.915755	-0.126966	113.909	6.83174	0.0205507	PASSED
SOX17e+11-14	SOX17e+11	GCTCTTCTTCTCTGCAGAAG	chr8:53985587	12224	6172	6052	121.477	100.745	0.829334	-0.269975	111.111	6.79585	-0.368767	PASSED
SOX17e+11-15	SOX17e+11	TCTCTTCTCAGAGACCCTGT	chr8:53985502	3217	1320	1897	25.9955	31.5898	1.2152	0.281196	28.7927	4.84763	1.1317	PASSED
SOX17e+11-16	SOX17e+11	TACTGTGTGTGAGTAGGGGC	chr8:53985705	10749	4796	5953	94.3987	99.0969	1.04977	0.0700731	96.7478	6.59616	0.556958	PASSED
SOX17e+11-17	SOX17e+11	AGTAGGGGCAGGGAGCATCT	chr8:53985694	9096	4401	4695	86.6256	78.159	0.902263	-0.14838	82.3923	6.36444	-0.0377455	PASSED
SOX17e+11-18	SOX17e+11	GGGGAGGAGAGGAACCCTCA	chr8:53985538	4084	2310	1774	45.4774	29.5426	0.649611	-0.622352	37.51	5.22921	-1.32805	PASSED
SOX17e+11-19	SOX17e+11	AGGTGACTGTGTGTGCTCTG	chr8:53985792	11247	5273	5974	103.785	99.4464	0.958193	-0.0616126	101.616	6.66698	0.198466	PASSED
SOX17e+11-2	SOX17e+11	GTGAAGACTTCTCAGTTAGG	chr8:53985816	16343	7974	8369	156.938	139.308	0.887666	-0.171911	148.123	7.21065	-0.101802	PASSED
SOX17e+11-20	SOX17e+11	AGCTCCTGCTGAGCTGGGGG	chr8:53985554	9448	5039	4409	99.1806	73.3989	0.740053	-0.434299	86.2897	6.43112	-0.816111	PASSED
SOX17e+11-3	SOX17e+11	ACATGAGATTGTCCTGGTTG	chr8:53985661	10247	4801	5446	94.4971	90.6585	0.959379	-0.0598273	92.5778	6.53259	0.203326	PASSED
SOX17e+11-4	SOX17e+11	GAACAGCTCCCTTCCTAATA	chr8:53985632	10094	4856	5238	95.5794	87.1966	0.912295	-0.132428	91.388	6.51393	0.00568312	PASSED
SOX17e+11-5	SOX17e+11	ACCCTCACGGCCATGCTGAA	chr8:53985525	13329	6620	6709	130.293	111.68	0.857144	-0.22239	120.986	6.9187	-0.239224	PASSED
SOX17e+11-6	SOX17e+11	GCTGTTCCAGGGTTCAGCTT	chr8:53985616	10629	4997	5632	98.3541	93.7542	0.953232	-0.0691011	96.0541	6.58578	0.178079	PASSED
SOX17e+11-7	SOX17e+11	CACACACAGTACCCCTCTCC	chr8:53985717	33705	15583	18122	306.673	301.635	0.983572	-0.0238975	304.154	8.24866	0.301139	PASSED
SOX17e+11-8	SOX17e+11	ATAAGGCCATTTCCTCAACC	chr8:53985649	14260	6427	7833	126.495	130.387	1.03077	0.0437255	128.441	7.00496	0.485231	PASSED
SOX17e+11-9	SOX17e+11	TCCTCTGGGATAATGAGCTC	chr8:53985772	7072	3325	3747	65.4513	62.3808	0.953087	-0.0693209	63.916	5.99811	0.177481	PASSED
SOX17e+12-1	SOX17e+12	CTCCCATTTGCTTTTAAAAG	chr8:53766569	10413	4484	5929	88.2589	98.6974	1.11827	0.16127	93.4782	6.54656	0.805227	PASSED
SOX17e+12-10	SOX17e+12	TTAATTTCGCCTTAGTCCTG	chr8:53766870	13528	6554	6974	128.994	116.09	0.899967	-0.152056	122.542	6.93713	-0.0477523	FALSE
SOX17e+12-11	SOX17e+12	GAGAATGCGCACCTAGGGGT	chr8:53766638	12776	6101	6675	120.079	111.114	0.925335	-0.111952	115.596	6.85295	0.0614251	FALSE
SOX17e+12-12	SOX17e+12	CTAGGGGTAGGTCTCTGAAC	chr8:53766650	10467	5529	4938	108.823	82.2035	0.755386	-0.404714	95.5133	6.57763	-0.735572	FALSE
SOX17e+12-13	SOX17e+12	GAATATCACAAGGCCAGTGG	chr8:53766911	9357	4129	5228	81.273	87.0301	1.07084	0.0987396	84.1516	6.39492	0.634998	FALSE
SOX17e+12-14	SOX17e+12	TCACCAGTGGTCAGAGTTTA	chr8:53766520	5551	3082	2469	60.6694	41.1101	0.677608	-0.561478	50.8897	5.6693	-1.16233	FALSE
SOX17e+12-15	SOX17e+12	CAGGATAATAGCAATTGTTC	chr8:53766482	3340	1716	1624	33.7883	27.0461	0.800457	-0.321104	30.4172	4.92682	-0.507957	FALSE
SOX17e+12-16	SOX17e+12	GACAGGGTTTTGAGATCAAC	chr8:53766795	11390	6286	5104	123.72	84.9663	0.686764	-0.542115	104.343	6.70519	-1.10962	FALSE
SOX17e+12-17	SOX17e+12	CAGTCTCCCATAGCGTTCCC	chr8:53766729	28915	13232	15683	260.408	261.041	1.00243	0.00349967	260.724	8.02638	0.375723	FALSE
SOX17e+12-18	SOX17e+12	GCTGGTTTTTGTGGCTTGTG	chr8:53767018	9240	4705	4535	92.6079	75.496	0.815222	-0.294734	84.052	6.39321	-0.43617	FALSE
SOX17e+12-19	SOX17e+12	AGGGAGTGTGCGAATAGGTG	chr8:53766966	5578	2704	2874	53.2308	47.8508	0.898929	-0.15372	50.5408	5.65938	-0.0522825	FALSE
SOX17e+12-2	SOX17e+12	TGATCTTGCCCTGCCTCCAC	chr8:53766898	12503	5804	6699	114.235	111.513	0.976175	-0.0347887	112.874	6.81857	0.271489	PASSED
SOX17e+12-20	SOX17e+12	TTCCCAGGCTTATTAGGAAG	chr8:53766744	15084	8376	6708	164.848	111.663	0.677367	-0.56199	138.256	7.11119	-1.16373	FALSE
SOX17e+12-21	SOX17e+12	TTAGGGAGTTTCAAAAGGGG	chr8:53766986	7421	2966	4455	58.3867	74.1645	1.27023	0.345091	66.2756	6.05041	1.30565	FALSE
SOX17e+12-22	SOX17e+12	ACTCCCTAATAAAAACTTGC	chr8:53767000	6368	3109	3259	61.2007	54.2586	0.886568	-0.173696	57.7297	5.85124	-0.106664	FALSE
SOX17e+12-23	SOX17e+12	GGGCAAGATCACAGGACCAC	chr8:53766886	9837	5014	4823	98.6886	80.2894	0.813563	-0.297674	89.489	6.48364	-0.444171	FALSE
SOX17e+12-24	SOX17e+12	TAAGATGTTATCAATGACAA	chr8:53766824	825	404	421	7.96987	7.02366	0.881277	-0.182333	7.49676	2.90627	-0.130175	FALSE
SOX17e+12-25	SOX17e+12	ATAACATCTTATCAGGAGAC	chr8:53766812	1761	819	942	16.1365	15.6951	0.972642	-0.0400199	15.9158	3.99239	0.257248	FALSE
SOX17e+12-26	SOX17e+12	AAAATTGCTAATGAAGTTTC	chr8:53766849	204	101	103	2.00723	1.73095	0.862359	-0.213639	1.86909	0.902334	-0.215402	FALSE
SOX17e+12-3	SOX17e+12	AAATTCCTGCCTAATAAATT	chr8:53766767	455	174	281	3.44377	4.69354	1.36291	0.446687	4.06865	2.02455	1.58223	FALSE
SOX17e+12-4	SOX17e+12	TGAATTCTTTTTCTCAGCAT	chr8:53766601	8184	3881	4303	76.3927	71.6347	0.937717	-0.0927758	74.0137	6.20972	0.113629	FALSE
SOX17e+12-5	SOX17e+12	GAGACAGGTACACCCTGGGG	chr8:53766673	10225	5060	5165	99.5938	85.9816	0.863322	-0.212029	92.7877	6.53586	-0.211017	FALSE
SOX17e+12-6	SOX17e+12	TCTCTGAACTGGCCCCCCCA	chr8:53766661	8792	4389	4403	86.3894	73.2991	0.848473	-0.23706	79.8442	6.31912	-0.279161	FALSE
SOX17e+12-7	SOX17e+12	ACAGACATCAAGTTCTTAAC	chr8:53766940	7164	3193	3971	62.8537	66.109	1.05179	0.0728476	64.4813	6.01081	0.564511	FALSE
SOX17e+12-8	SOX17e+12	CAGTCTCAACCATAAGAGAC	chr8:53766688	5296	2210	3086	43.5096	51.3792	1.18087	0.239853	47.4444	5.56817	1.01915	FALSE
SOX17e+12-9	SOX17e+12	TGTTCTGCCCTGCTCACCAG	chr8:53766533	22190	9898	12292	194.799	204.602	1.05032	0.0708286	199.7	7.64169	0.559015	FALSE
SOX17e+13-1	SOX17e+13	TGATACCCGACGCCTTGTTC	chr8:53492835	14941	7921	7020	155.895	116.856	0.749582	-0.415842	136.375	7.09144	-0.765865	PASSED
SOX17e+13-10	SOX17e+13	GAGGTAGGGCAAACAAGCTC	chr8:53492584	8625	4407	4218	86.7436	70.22	0.809511	-0.304877	78.4818	6.29429	-0.463781	PASSED
SOX17e+13-11	SOX17e+13	CTACCTCCCGTTGCTTCCCT	chr8:53492568	33860	16135	17725	317.535	295.027	0.929116	-0.10607	306.281	8.25871	0.0774385	PASSED
SOX17e+13-12	SOX17e+13	CAATATGTGTGGTTGTAAGA	chr8:53492992	6327	3169	3158	62.3814	52.5776	0.84284	-0.246669	57.4795	5.84498	-0.305319	PASSED
SOX17e+13-13	SOX17e+13	GGTGCAGACTCTGGATTAGG	chr8:53492714	6338	2945	3393	57.9734	56.4889	0.974393	-0.0374246	57.2311	5.83873	0.264313	PASSED
SOX17e+13-14	SOX17e+13	AACATTGCTGAAGCCCTCTC	chr8:53492951	18593	8610	9983	169.453	166.171	0.980632	-0.0282166	167.812	7.3907	0.289381	PASSED
SOX17e+13-15	SOX17e+13	GACTCAGGCTGTCCAGAACA	chr8:53492823	17899	8911	8988	175.376	149.611	0.853083	-0.229242	162.494	7.34424	-0.257878	PASSED
SOX17e+13-16	SOX17e+13	GCGGTGGAAGAGGTCACTGT	chr8:53492524	11304	5290	6014	104.12	100.112	0.961508	-0.0566294	102.116	6.67407	0.212032	PASSED
SOX17e+13-17	SOX17e+13	GGGCTAGTTTAAATAATTCC	chr8:53492609	1785	943	842	18.5767	14.0307	0.755284	-0.404908	16.3037	4.02713	-0.736099	PASSED
SOX17e+13-18	SOX17e+13	TTAATGCACAATCTTTTCAA	chr8:53492426	4334	1889	2445	37.1927	40.7106	1.09459	0.130384	38.9517	5.28361	0.721146	PASSED
SOX17e+13-19	SOX17e+13	CAGCCTGAGTCACCTTGTCT	chr8:53492811	27909	12828	15081	252.458	251.021	0.994308	-0.00823468	251.739	7.97579	0.343778	PASSED
SOX17e+13-2	SOX17e+13	CACCACGCCTATCAGTTCAA	chr8:53492913	17380	8513	8867	167.544	147.597	0.880941	-0.182882	157.571	7.29985	-0.13167	PASSED
SOX17e+13-20	SOX17e+13	TCCTGAAGTGTGCTTTTCAA	chr8:53492741	4497	2128	2369	41.8959	39.4457	0.941516	-0.0869426	40.6708	5.34592	0.129509	PASSED
SOX17e+13-21	SOX17e+13	GGAGTCCCCATGTGGCCCTG	chr8:53492484	7460	3709	3751	73.0079	62.4473	0.85535	-0.225413	67.7276	6.08167	-0.247454	PASSED
SOX17e+13-22	SOX17e+13	ATACAAATTCACAATATGTG	chr8:53492981	3367	1729	1638	34.0441	27.2791	0.801287	-0.31961	30.6616	4.93836	-0.503889	PASSED
SOX17e+13-23	SOX17e+13	TGTTAAAGTATCAAGTTTAT	chr8:53492871	771	314	457	6.19879	7.62284	1.22973	0.298342	6.91081	2.78886	1.17838	PASSED
SOX17e+13-24	SOX17e+13	AAACTCACAGATCCCAAGAG	chr8:53492447	8426	4271	4155	84.0673	69.1714	0.822809	-0.28137	76.6194	6.25964	-0.399787	PASSED
SOX17e+13-25	SOX17e+13	CAGAGTGTGAGAGCCAGATA	chr8:53492679	14372	6317	8055	124.33	134.082	1.07844	0.108942	129.206	7.01353	0.662772	PASSED
SOX17e+13-26	SOX17e+13	GGAGGCGGGAGGCCAAGACA	chr8:53492799	5020	2772	2248	54.569	37.4318	0.685953	-0.543818	46.0004	5.52357	-1.11426	PASSED
SOX17e+13-27	SOX17e+13	GCCAGATAAGGGAGGTGGTT	chr8:53492691	3934	2164	1770	42.6044	29.4761	0.691856	-0.531457	36.0402	5.17154	-1.08061	PASSED
SOX17e+13-28	SOX17e+13	AGGGTGGTGATGAGGGAGGC	chr8:53492785	4578	2041	2537	40.1839	42.2418	1.05121	0.0720555	41.2129	5.36502	0.562355	PASSED
SOX17e+13-29	SOX17e+13	TCCCTTGGAAACCATAATAA	chr8:53492553	3454	1873	1581	36.8779	26.3304	0.71399	-0.486025	31.6041	4.98204	-0.956927	PASSED
SOX17e+13-3	SOX17e+13	GGTATGGTGATAACGGCAGG	chr8:53492647	6110	2715	3395	53.4473	56.5222	1.05753	0.0806993	54.9847	5.78096	0.585886	PASSED
SOX17e+13-30	SOX17e+13	GTGGGCAAGAGCCTTTATTA	chr8:53492542	7934	3468	4466	68.2654	74.3476	1.0891	0.123133	71.3065	6.15596	0.701404	FALSE
SOX17e+13-4	SOX17e+13	GGAACGTGCATCACACCACA	chr8:53492469	14239	6971	7268	137.2	120.983	0.881804	-0.181469	129.092	7.01225	-0.127825	PASSED
SOX17e+13-5	SOX17e+13	GTTTATAGGTGCTACAGACA	chr8:53492885	6417	3028	3389	59.6067	56.4223	0.946576	-0.07921	58.0145	5.85834	0.15056	PASSED
SOX17e+13-6	SOX17e+13	ACCAGATACCAGATAGCCCC	chr8:53492627	14023	6955	7068	136.885	117.655	0.859515	-0.218406	127.27	6.99175	-0.228377	PASSED
SOX17e+13-7	SOX17e+13	ACCGCCTTCTCAGCGACCCT	chr8:53492506	23109	11299	11810	222.369	196.579	0.884022	-0.177845	209.474	7.71063	-0.117959	PASSED
SOX17e+13-8	SOX17e+13	AGGACTCCTCTTGATGTGGA	chr8:53492766	8393	3899	4494	76.7469	74.8136	0.97481	-0.0368067	75.7803	6.24375	0.265995	PASSED
SOX17e+13-9	SOX17e+13	CCATGACATATATTCCTGAG	chr8:53492937	7352	3633	3719	71.5123	61.9147	0.865791	-0.20791	66.7135	6.05991	-0.199803	PASSED
SOX17e+14-1	SOX17e+14	CACTCTCTCCCGAATAAAAC	chr8:53287047	19614	9195	10419	180.965	173.428	0.958349	-0.0613768	177.197	7.46921	0.199107	PASSED
SOX17e+14-10	SOX17e+14	TGTCTTACAGAAGCTGCCTT	chr8:53286811	14891	7176	7715	141.234	128.423	0.909294	-0.137181	134.829	7.07498	-0.00725818	PASSED
SOX17e+14-11	SOX17e+14	CTCACCTCCAGTGCCTCCCA	chr8:53286905	40623	18813	21810	370.235	363.017	0.980504	-0.0284044	366.626	8.51816	0.288869	PASSED
SOX17e+14-12	SOX17e+14	CTGGAGGTGAGAGGGGAGTG	chr8:53286893	6126	3085	3041	60.7284	50.6303	0.833716	-0.262372	55.6794	5.79907	-0.348068	FALSE
SOX17e+14-13	SOX17e+14	TGGAGTGCAGTGGCGTGATC	chr8:53286726	7482	3124	4358	61.4959	72.5501	1.17976	0.238487	67.023	6.06658	1.01544	FALSE
SOX17e+14-14	SOX17e+14	AGAGTCTTGCTCTGTCGCCC	chr8:53286750	9582	2207	7375	43.4505	122.764	2.82538	1.49844	83.1074	6.37691	4.44546	FALSE
SOX17e+14-15	SOX17e+14	AAAAAAAAAAAAAAAAAAGA	chr8:53286788	1	1	0	0.0393574	0.0166437	0.422888	-1.24165	0.0280006	-5.1584	-3.014	FALSE
SOX17e+14-2	SOX17e+14	CCAGGGCAAACCCACGGAAC	chr8:53286922	12377	6141	6236	120.866	103.807	0.858857	-0.21951	112.337	6.81169	-0.231384	PASSED
SOX17e+14-3	SOX17e+14	AGGCCTGTCCCGCTCTGCGC	chr8:53286961	27718	12912	14806	254.111	246.444	0.969828	-0.0441986	250.277	7.96738	0.245872	PASSED
SOX17e+14-4	SOX17e+14	GTGGCTGCGTTGCTCTCCAA	chr8:53286827	17020	8308	8712	163.51	145.017	0.886899	-0.173159	154.264	7.26925	-0.105201	PASSED
SOX17e+14-5	SOX17e+14	TGGCCCTTGTGCCTGTTCCG	chr8:53286933	19252	8991	10261	176.951	170.798	0.96523	-0.0510557	173.874	7.4419	0.227205	PASSED
SOX17e+14-6	SOX17e+14	ACTTCTTCAGTTACCCTCTC	chr8:53286981	7175	3497	3678	68.836	61.2323	0.889539	-0.16887	65.0342	6.02313	-0.0935258	PASSED
SOX17e+14-7	SOX17e+14	TCCCTCTGCTGGGTCATCCC	chr8:53286849	7537	3184	4353	62.6766	72.4669	1.1562	0.209394	67.5717	6.07835	0.936237	PASSED
SOX17e+14-8	SOX17e+14	TACTCCCCGGCTCCCTCTGC	chr8:53286860	31447	14245	17202	280.343	286.322	1.02133	0.0304496	283.332	8.14635	0.44909	PASSED
SOX17e+14-9	SOX17e+14	AGGGAGAGGGATGTACTCCC	chr8:53286873	3257	1642	1615	32.3321	26.8963	0.831876	-0.265559	29.6142	4.88822	-0.356745	PASSED
SOX17e+15-1	SOX17e+15	TTTGTGTGGCCATAACTGTC	chr8:53245660	10888	5180	5708	101.955	95.0191	0.931969	-0.101646	98.4872	6.62186	0.0894806	PASSED
SOX17e+15-10	SOX17e+15	TGTCTGCAGGGCTTCCCCTG	chr8:53245390	11765	5253	6512	103.392	108.401	1.04845	0.0682523	105.896	6.72651	0.552001	PASSED
SOX17e+15-11	SOX17e+15	TGGCAGCCTCAGCAAACTAA	chr8:53245500	10582	4949	5633	97.4095	93.7709	0.962646	-0.0549227	95.5902	6.57879	0.216678	FALSE
SOX17e+15-12	SOX17e+15	CAAAGCACCGCAGACTGGGT	chr8:53245474	18083	8682	9401	170.87	156.484	0.91581	-0.12688	163.677	7.35471	0.020787	PASSED
SOX17e+15-13	SOX17e+15	AATGGATGAAACCATTGAAA	chr8:53245681	4979	2165	2814	42.624	46.8521	1.0992	0.136448	44.7381	5.48343	0.737653	PASSED
SOX17e+15-14	SOX17e+15	AGAGAGAGATAATTAGATTT	chr8:53245622	6	4	2	0.0983934	0.0499312	0.507465	-0.978619	0.0741623	-3.75317	-2.29793	PASSED
SOX17e+15-15	SOX17e+15	CCTGCAGACACCTTGATCTC	chr8:53245403	11253	5209	6044	102.526	100.611	0.981327	-0.0271947	101.569	6.66631	0.292162	FALSE
SOX17e+15-2	SOX17e+15	GATGATCTCCCTGACACCTC	chr8:53245535	11993	5718	6275	112.542	104.456	0.928149	-0.107571	108.499	6.76154	0.0733507	PASSED
SOX17e+15-3	SOX17e+15	CTGTGAGACAATCAACAACA	chr8:53245442	19943	9232	10711	181.693	178.288	0.981257	-0.0272972	179.991	7.49178	0.291883	PASSED
SOX17e+15-4	SOX17e+15	ATCACACTGAGCCATTTAGA	chr8:53245555	16464	7698	8766	151.506	145.916	0.963101	-0.0542415	148.711	7.21637	0.218532	PASSED
SOX17e+15-5	SOX17e+15	GAGAGAGGCCTCGGGCCTCA	chr8:53245375	7718	3689	4029	72.6144	67.0743	0.923706	-0.114495	69.8443	6.12607	0.0545029	PASSED
SOX17e+15-6	SOX17e+15	GTCCAGCTGAGTCTGCAGAA	chr8:53245583	18388	9161	9227	180.296	153.588	0.851868	-0.231298	166.942	7.38321	-0.263475	PASSED
SOX17e+15-7	SOX17e+15	AGGGAGGCTCTAGAAACCTG	chr8:53245519	8268	3895	4373	76.6682	72.7997	0.949543	-0.0746942	74.734	6.22369	0.162853	PASSED
SOX17e+15-8	SOX17e+15	CTGGACTCCTTCCTTCTAAA	chr8:53245566	15493	7576	7917	149.105	131.785	0.883839	-0.178144	140.445	7.13386	-0.118773	PASSED
SOX17e+15-9	SOX17e+15	TGCAGAAAGGAATGGATAAC	chr8:53245596	9900	4889	5011	96.2288	83.4185	0.866876	-0.206102	89.8236	6.48902	-0.194882	PASSED
SOX17e+16-1	SOX17e+16	GACATACCCTCCACGCCATG	chr8:53100922	24175	11210	12965	220.618	215.803	0.978175	-0.0318352	218.21	7.76958	0.27953	PASSED
SOX17e+16-10	SOX17e+16	TTTCAAAAGCCACATCAGCA	chr8:53100835	8422	4377	4045	86.1533	67.3406	0.781637	-0.355429	76.7469	6.26204	-0.601402	PASSED
SOX17e+16-11	SOX17e+16	GCTTGGAGTTTTTGACACAG	chr8:53100999	11020	5571	5449	109.65	90.7084	0.827257	-0.273593	100.179	6.64644	-0.378615	PASSED
SOX17e+16-12	SOX17e+16	TCCAGAGCAGGGACAAATCC	chr8:53101039	7485	1810	5675	35.6381	94.4699	2.65081	1.40643	65.054	6.02357	4.19498	PASSED
SOX17e+16-13	SOX17e+16	TTGTGCCTGTGTCCAGAGCA	chr8:53101028	3260	1568	1692	30.8759	28.1779	0.912618	-0.131917	29.5269	4.88396	0.00707327	PASSED
SOX17e+16-14	SOX17e+16	CTAATTGCTGCCATCACTCC	chr8:53101057	36667	16578	20089	326.253	334.373	1.02489	0.0354669	330.313	8.36769	0.462748	PASSED
SOX17e+16-15	SOX17e+16	CACAGGCACAAAGGAAGGCT	chr8:53101016	19665	9582	10083	188.581	167.836	0.889992	-0.168135	178.208	7.47742	-0.0915239	PASSED
SOX17e+16-2	SOX17e+16	TAACCAGCAACCAGGGTCGG	chr8:53100868	14448	7018	7430	138.125	123.68	0.89542	-0.159363	130.902	7.03235	-0.0676432	PASSED
SOX17e+16-3	SOX17e+16	TCCCCTATAGCATGAGCCTG	chr8:53101117	7245	3512	3733	69.1312	62.1477	0.898982	-0.153635	65.6395	6.03649	-0.0520511	PASSED
SOX17e+16-4	SOX17e+16	GGACTGGTTGGAATCACACC	chr8:53101097	8253	4085	4168	80.4071	69.3878	0.862956	-0.212642	74.8974	6.22684	-0.212686	PASSED
SOX17e+16-5	SOX17e+16	GTAGTAGTGCAGATCTTTCC	chr8:53101079	12264	5719	6545	112.562	108.95	0.96791	-0.0470553	110.756	6.79124	0.238096	PASSED
SOX17e+16-6	SOX17e+16	ATGTGGATTTCCCCAGCTGG	chr8:53100939	15578	5039	10539	99.1806	175.425	1.76874	0.822726	137.303	7.10122	2.60593	PASSED
SOX17e+16-7	SOX17e+16	AATCACTGCTTGCCTCCAGC	chr8:53100951	19547	9758	9789	192.044	162.942	0.848462	-0.237078	177.493	7.47162	-0.27921	PASSED
SOX17e+16-8	SOX17e+16	AAGCAGTGATTGTCTCAGTC	chr8:53100963	10751	5072	5679	99.83	94.5365	0.946975	-0.0786019	97.1832	6.60264	0.152215	PASSED
SOX17e+16-9	SOX17e+16	ACAGAGCTCTGACAGCATGT	chr8:53100896	13130	5694	7436	112.07	123.78	1.10448	0.143371	117.925	6.88172	0.7565	PASSED
SOX17e+17-1	SOX17e+17	CTACTGTGCCCCTTGAGGCG	chr8:53019028	24378	11684	12694	229.945	211.292	0.91888	-0.122051	220.619	7.78541	0.0339319	PASSED
SOX17e+17-10	SOX17e+17	AGAGTCCCAACCCCCAACCC	chr8:53018959	1723	623	1100	12.2795	18.3248	1.49231	0.577543	15.3021	3.93566	1.93846	PASSED
SOX17e+17-11	SOX17e+17	CTTGCAAACCCACACCACTG	chr8:53018933	26644	13209	13435	259.955	223.625	0.860245	-0.21718	241.79	7.91761	-0.225042	PASSED
SOX17e+17-12	SOX17e+17	GCTGCTGCCCTTCCCCACCC	chr8:53019165	12432	6951	5481	136.806	91.241	0.666936	-0.584379	114.024	6.83319	-1.22468	PASSED
SOX17e+17-13	SOX17e+17	TCTGCAGGGCTCCAGGGTTG	chr8:53018970	5395	2573	2822	50.6529	46.9853	0.927593	-0.108437	48.8191	5.60937	0.0709949	PASSED
SOX17e+17-14	SOX17e+17	AACACATTAAGCTCCCAGGG	chr8:53019151	14606	6903	7703	135.862	128.223	0.943779	-0.0834785	132.043	7.04486	0.138939	FALSE
SOX17e+17-15	SOX17e+17	TGCTCAGGCCTAGGGAGATC	chr8:53019405	8649	4899	3750	96.4256	62.4307	0.64745	-0.62716	79.4281	6.31158	-1.34114	PASSED
SOX17e+17-16	SOX17e+17	GGGTGCTCCCTTGCCCCATG	chr8:53018812	8803	4266	4537	83.969	75.5293	0.899491	-0.152819	79.7491	6.3174	-0.0498293	PASSED
SOX17e+17-17	SOX17e+17	GTTGGGACTCTGGGCCCCAG	chr8:53018947	7053	3128	3925	61.5746	65.3433	1.06121	0.0857048	63.459	5.98775	0.599513	FALSE
SOX17e+17-18	SOX17e+17	GCTTCAGCAGGGGAAAAGTG	chr8:53019206	11146	5875	5271	115.632	87.7458	0.758837	-0.398138	101.689	6.66802	-0.717668	FALSE
SOX17e+17-19	SOX17e+17	GGCAGCTTCAGCTGTGGTGT	chr8:53019061	13553	6691	6862	131.69	114.226	0.867387	-0.205252	122.958	6.94202	-0.192568	PASSED
SOX17e+17-2	SOX17e+17	AGCACCCGCTTCCCGGCCAA	chr8:53018828	20388	10002	10386	196.846	172.879	0.878243	-0.187307	184.862	7.53031	-0.143718	PASSED
SOX17e+17-20	SOX17e+17	AGAAGCTCAGGGACAGAACC	chr8:53019386	13019	6471	6548	127.36	109	0.855838	-0.224591	118.18	6.88484	-0.245215	FALSE
SOX17e+17-21	SOX17e+17	GCAGCTATCTCTATTGCTCC	chr8:53019183	8441	4092	4349	80.5449	72.4003	0.898882	-0.153797	76.4726	6.25687	-0.0524911	FALSE
SOX17e+17-22	SOX17e+17	CCTAAGCTGTTTGAGCTCCT	chr8:53019089	14566	7242	7324	142.533	121.915	0.855351	-0.225412	132.224	7.04684	-0.247452	FALSE
SOX17e+17-23	SOX17e+17	AAAACACAGTTTCCCCAGCT	chr8:53018872	15477	7518	7959	147.964	132.484	0.895381	-0.159426	140.224	7.13159	-0.0678154	FALSE
SOX17e+17-24	SOX17e+17	TGTTTACTCACTGCCTCCCT	chr8:53018844	18673	9009	9664	177.305	160.862	0.907261	-0.140411	169.083	7.40159	-0.0160502	FALSE
SOX17e+17-25	SOX17e+17	TGCGGCCAGAGCACCTCTTC	chr8:53019297	13011	6060	6951	119.273	115.707	0.970109	-0.0437815	117.49	6.87639	0.247008	FALSE
SOX17e+17-26	SOX17e+17	AGGAAGGGTGTGTCAGGGTC	chr8:53019320	7420	3549	3871	69.8593	64.4446	0.922491	-0.116394	67.152	6.06936	0.0493329	FALSE
SOX17e+17-27	SOX17e+17	GCTGGTGTGTTGGGCTGTGG	chr8:53019264	8098	3766	4332	74.1296	72.1174	0.972855	-0.0397035	73.1235	6.19226	0.258109	FALSE
SOX17e+17-28	SOX17e+17	TGGGATTCCTCAGAACTACC	chr8:53019482	9303	4485	4818	88.2786	80.2062	0.908558	-0.13835	84.2424	6.39647	-0.010438	FALSE
SOX17e+17-29	SOX17e+17	TGGCCGCAGTCTGCCACAGC	chr8:53019282	12352	6005	6347	118.19	105.654	0.893936	-0.161756	111.922	6.80635	-0.0741584	FALSE
SOX17e+17-3	SOX17e+17	CAAGTGGAATCTTTGATCCA	chr8:53018914	5195	2648	2547	52.1288	42.4083	0.813528	-0.297736	47.2686	5.56281	-0.444342	PASSED
SOX17e+17-30	SOX17e+17	GGAGGGGCAGCAGCCAATAC	chr8:53019113	6035	2689	3346	52.9357	55.7066	1.05235	0.0736087	54.3211	5.76344	0.566583	FALSE
SOX17e+17-31	SOX17e+17	GGGCTGTGGGGGACACCTCT	chr8:53019253	5789	2523	3266	49.669	54.3751	1.09475	0.130601	52.0221	5.70105	0.721735	FALSE
SOX17e+17-32	SOX17e+17	GAGCTTCTGGCTGGAGTTGT	chr8:53019371	11858	5575	6283	109.728	104.589	0.953166	-0.0692011	107.159	6.74361	0.177807	FALSE
SOX17e+17-33	SOX17e+17	CTGAAGCCAGGGAGGCTGGA	chr8:53019222	2837	1084	1753	21.3514	29.1931	1.36727	0.4513	25.2723	4.65948	1.59478	FALSE
SOX17e+17-34	SOX17e+17	GCAGACTTAGCCTTTCCTCC	chr8:53019464	11516	5618	5898	110.575	98.1815	0.887921	-0.171497	104.378	6.70567	-0.100676	FALSE
SOX17e+17-35	SOX17e+17	CCACAGAACTGTGCAACCCA	chr8:53018897	14326	6372	7954	125.412	132.401	1.05573	0.0782356	128.907	7.01018	0.579179	FALSE
SOX17e+17-36	SOX17e+17	CGGCCCACCTGAGAGCCACA	chr8:53018797	15097	7021	8076	138.184	134.432	0.972846	-0.0397162	136.308	7.09072	0.258075	FALSE
SOX17e+17-37	SOX17e+17	TTAGGCAGATTCCAGCTGAG	chr8:53019003	14314	6857	7457	134.956	124.129	0.919771	-0.120653	129.543	7.01728	0.0377384	FALSE
SOX17e+17-38	SOX17e+17	GGAGTTGTTGGAGTTCCTGC	chr8:53019359	4560	2264	2296	44.5722	38.2307	0.857724	-0.221414	41.4015	5.37161	-0.236567	FALSE
SOX17e+17-4	SOX17e+17	TGGACGGCTTGGTCTCCAAG	chr8:53019238	12893	6381	6512	125.589	108.401	0.863136	-0.21234	116.995	6.8703	-0.211865	PASSED
SOX17e+17-5	SOX17e+17	GTAAACATGCTACCTAGCTG	chr8:53018860	10532	5416	5116	106.599	85.166	0.798935	-0.32385	95.8827	6.5832	-0.515431	PASSED
SOX17e+17-6	SOX17e+17	GTTGCTATCAGTCCCAGTAT	chr8:53019126	13774	6401	7373	125.983	122.731	0.974187	-0.037729	124.357	6.95834	0.263485	PASSED
SOX17e+17-7	SOX17e+17	AGAGGCTACTGAGAATCTGC	chr8:53018985	9337	4882	4455	96.091	74.1645	0.771815	-0.373672	85.1278	6.41156	-0.651065	PASSED
SOX17e+17-8	SOX17e+17	AGGCCTGAGCACTTAGAGGG	chr8:53019417	11493	3080	8413	60.63	140.04	2.30975	1.20774	100.335	6.64868	3.65407	PASSED
SOX17e+17-9	SOX17e+17	AAGCCCCACCCAGTGAGGAA	chr8:53019335	11956	5896	6060	116.045	100.878	0.869297	-0.202079	108.461	6.76104	-0.183931	PASSED
SOX17e+18-01	SOX17e+18	TTTACCCCCCGAAAGCAATT	chr8:52589866	27389	12908	14481	254.032	241.035	0.948836	-0.0757701	247.533	7.95148	0.159924	PASSED
SOX17e+18-02	SOX17e+18	TGCACATTGTCATGCAACGG	chr8:52589924	16876	7969	8907	156.839	148.262	0.945316	-0.0811319	152.551	7.25315	0.145328	PASSED
SOX17e+18-03	SOX17e+18	CACCCCTCAAGTGTTAGTCT	chr8:52589658	20053	9494	10559	186.849	175.758	0.940641	-0.0882838	181.304	7.50226	0.125858	PASSED
SOX17e+18-04	SOX17e+18	TGATACGCATATGAACAGTT	chr8:52589742	8131	3941	4190	77.5734	69.7539	0.899199	-0.153287	73.6637	6.20288	-0.0511027	PASSED
SOX17e+18-05	SOX17e+18	TTGTGAGCTCAGAAATTGCA	chr8:52589765	20102	9942	10160	195.665	169.117	0.864319	-0.210364	182.391	7.51089	-0.206487	PASSED
SOX17e+18-06	SOX17e+18	GACAATGTGCAGCAGCATGG	chr8:52589912	22530	10779	11751	212.136	195.597	0.922036	-0.117105	203.867	7.67148	0.0473978	PASSED
SOX17e+18-07	SOX17e+18	CACCTTCAGTGTGAAGCAGC	chr8:52589948	15537	7551	7986	148.613	132.934	0.894492	-0.160859	140.774	7.13723	-0.0717156	PASSED
SOX17e+18-08	SOX17e+18	AAGCAATTGGGAAAAGGGAC	chr8:52589854	6272	2767	3505	54.4706	58.353	1.07127	0.0993283	56.4118	5.81792	0.636601	PASSED
SOX17e+18-09	SOX17e+18	GATGTGTGGTGTTTATATCA	chr8:52589682	2121	977	1144	19.2458	19.0571	0.990197	-0.0142125	19.1514	4.25938	0.327504	PASSED
SOX17e+18-10	SOX17e+18	ATGGTTCATACACAGAATTA	chr8:52589784	5720	2867	2853	56.4385	47.5013	0.841647	-0.248713	51.9699	5.6996	-0.310885	PASSED
SOX17e+18-11	SOX17e+18	AACCCCAGAGAGAAGAGAGA	chr8:52589817	11489	5342	6147	105.143	102.326	0.973204	-0.0391866	103.734	6.69675	0.259517	PASSED
SOX17e+18-12	SOX17e+18	AAAGGGACTGGAGTGGATGG	chr8:52589842	3113	1681	1432	33.0995	23.8505	0.720568	-0.472793	28.475	4.83162	-0.920904	PASSED
SOX17e+18-13	SOX17e+18	GAGAAAAGAGATAAATTAAG	chr8:52589970	30	12	18	0.255823	0.316231	1.23613	0.305834	0.286027	-1.80578	1.19878	PASSED
SOX17e+19-01	SOX17e+19	TCTCGTGAGATCGATCTGTC	chr8:52467469	6126	3105	3021	61.122	50.2974	0.822902	-0.281208	55.7097	5.79986	-0.399346	PASSED
SOX17e+19-02	SOX17e+19	GCGGTTCTTTTCTAACAGCC	chr8:52467519	5791	2645	3146	52.0698	52.3779	1.00592	0.0085104	52.2238	5.70664	0.389364	PASSED
SOX17e+19-03	SOX17e+19	CCTGGCATTATTTTGCAAGG	chr8:52467537	11694	5709	5985	112.365	99.6295	0.886657	-0.173552	105.997	6.72788	-0.106271	PASSED
SOX17e+19-04	SOX17e+19	CTGCATGAAGGGCCGCCACG	chr8:52467260	37694	16988	20706	334.321	344.642	1.03087	0.0438639	339.482	8.40719	0.485608	PASSED
SOX17e+19-05	SOX17e+19	TCCTGTTCAGGGGCGACCGC	chr8:52467353	7663	3888	3775	76.5304	62.8468	0.8212	-0.284194	69.6886	6.12285	-0.407476	PASSED
SOX17e+19-06	SOX17e+19	CACGGGGTGTGTCTTCACCC	chr8:52467276	9635	4778	4857	94.0444	80.8553	0.859756	-0.218	87.4499	6.45038	-0.227273	PASSED
SOX17e+19-07	SOX17e+19	CTGCCTGCCGTTCCAGGCAA	chr8:52467387	25645	12296	13349	241.989	222.194	0.9182	-0.12312	232.091	7.85855	0.0310209	PASSED
SOX17e+19-08	SOX17e+19	GATCTGTCAGGTTAGTCATG	chr8:52467457	11424	5399	6025	106.265	100.295	0.943823	-0.0834124	103.28	6.69042	0.139119	PASSED
SOX17e+19-09	SOX17e+19	GCGACCGCAGGGGACTTGCC	chr8:52467341	14524	6897	7627	135.744	126.958	0.935282	-0.096527	131.351	7.03728	0.103417	PASSED
SOX17e+19-10	SOX17e+19	AGGCTTGTCATGAGTGAAGG	chr8:52467427	11322	5563	5759	109.492	95.868	0.875569	-0.191707	102.68	6.68201	-0.155696	PASSED
SOX17e+19-11	SOX17e+19	ATTACAGGACCTCCTTTGCC	chr8:52467399	13084	6249	6835	122.992	113.777	0.925075	-0.112358	118.384	6.88733	0.060321	PASSED
SOX17e+19-12	SOX17e+19	GATTGCCAAGCAGTGTTGTG	chr8:52467221	15987	7662	8325	150.798	138.576	0.918951	-0.121939	144.687	7.17679	0.0342357	PASSED
SOX17e+19-13	SOX17e+19	GTGAAGGAGGCGCTGATTAC	chr8:52467414	13471	6500	6971	127.931	116.04	0.907052	-0.140743	121.986	6.93057	-0.0169532	PASSED
SOX17e+19-14	SOX17e+19	CAAATACTCATGCTGCATGA	chr8:52467248	12230	6018	6212	118.446	103.408	0.873036	-0.195887	110.927	6.79346	-0.167075	PASSED
SOX17e+19-15	SOX17e+19	TTAGGTAAAGTTCACATCTG	chr8:52467161	3855	1909	1946	37.5863	32.4054	0.862159	-0.213973	34.9958	5.12911	-0.216312	PASSED
SOX17e+19-16	SOX17e+19	GCGGGAGTGCCACCTTCCCA	chr8:52467293	11557	4503	7054	88.6328	117.422	1.32481	0.405786	103.027	6.68688	1.47088	PASSED
SOX17e+19-17	SOX17e+19	GACAATGCAGTTTTACAAGT	chr8:52467191	13269	6265	7004	123.307	116.589	0.945524	-0.0808134	119.948	6.90627	0.146194	PASSED
SOX17e+19-18	SOX17e+19	GTGGTCAGTGCTTCCTGTTC	chr8:52467365	15696	7098	8598	139.699	143.12	1.02449	0.0348994	141.409	7.14373	0.461203	PASSED
SOX17e+19-19	SOX17e+19	ACTTGCCTGGCAGAGCAGGG	chr8:52467328	8702	4085	4617	80.4071	76.8608	0.955896	-0.0650747	78.634	6.29708	0.18904	PASSED
SOX17e+19-20	SOX17e+19	TCTCACTACAGCAGCAGAAA	chr8:52467561	4411	2236	2175	44.0212	36.2168	0.822712	-0.28154	40.119	5.32621	-0.400251	PASSED
SOX17e+19-21	SOX17e+19	AGAACCGCTGGGAGAGGAGG	chr8:52467504	35	23	12	0.472288	0.216369	0.458128	-1.12618	0.344329	-1.53814	-2.69963	PASSED
SOX17e+19-22	SOX17e+19	GAGAGGAGGAGGTAAACGAA	chr8:52467493	6280	3129	3151	61.5943	52.4611	0.85172	-0.231549	57.0277	5.83359	-0.264158	PASSED
SOX17e+19-23	SOX17e+19	AGAGCAGGGAGGGAGCTGCA	chr8:52467317	9421	3337	6084	65.6875	101.277	1.5418	0.62462	83.4823	6.3834	2.06662	FALSE
SOX17e+2-1	SOX17e+2	AGATCTCCCGTTGTTTGACT	chr8:54443667	13465	5191	8274	102.172	137.727	1.348	0.430815	119.949	6.90628	1.53902	PASSED
SOX17e+2-10	SOX17e+2	GCTTCAATAAAATCTCTAAG	chr8:54444092	1226	549	677	10.8233	11.2845	1.04261	0.0601999	11.0539	3.46648	0.53008	PASSED
SOX17e+2-11	SOX17e+2	CATTATCTCACAGAGCAAGC	chr8:54443996	13519	5040	8479	99.2003	141.139	1.42277	0.508701	120.17	6.90893	1.75105	PASSED
SOX17e+2-12	SOX17e+2	TCCACAATCTCCCCTGTGTT	chr8:54443846	14947	5412	9535	106.521	158.715	1.48999	0.575302	132.618	7.05113	1.93236	PASSED
SOX17e+2-13	SOX17e+2	AGGAGGAATGTCCCCTTCAG	chr8:54444050	9418	3388	6030	66.6911	100.378	1.50513	0.589884	83.5347	6.3843	1.97206	PASSED
SOX17e+2-14	SOX17e+2	TATAACCATCACCCTTCTTT	chr8:54443968	10223	3890	6333	76.5698	105.421	1.3768	0.461322	90.9956	6.50773	1.62207	PASSED
SOX17e+2-15	SOX17e+2	ACAGCAGATATGCAGTGGGC	chr8:54443809	12823	5286	7537	104.041	125.461	1.20587	0.270079	114.751	6.84236	1.10144	PASSED
SOX17e+2-16	SOX17e+2	GACGTGAAAATGTGTGGTCA	chr8:54444141	8899	3462	5437	68.1473	90.5087	1.32813	0.4094	79.328	6.30976	1.48072	PASSED
SOX17e+2-17	SOX17e+2	CTCTTTGAAGGTGTTTGCTG	chr8:54443783	14695	6177	8518	121.575	141.788	1.16626	0.221891	131.681	7.04091	0.970256	PASSED
SOX17e+2-18	SOX17e+2	ATCCCTGCCAAGCCACCTGC	chr8:54443713	30654	11194	19460	220.303	323.904	1.47027	0.556078	272.103	8.08801	1.88002	PASSED
SOX17e+2-19	SOX17e+2	ATGAGACCACAGCTATCACC	chr8:54443758	18800	6805	11995	133.933	199.658	1.49073	0.576021	166.796	7.38194	1.93432	PASSED
SOX17e+2-2	SOX17e+2	AGGTATCTTAATCCAGTTGC	chr8:54443918	5833	2289	3544	45.0642	59.0021	1.30929	0.388784	52.0331	5.70136	1.4246	PASSED
SOX17e+2-20	SOX17e+2	TAATGAAATACATGTCCATA	chr8:54444025	3785	1653	2132	32.5485	35.5011	1.09071	0.125271	34.0248	5.08852	0.707225	PASSED
SOX17e+2-21	SOX17e+2	TGACACAAGTGAGGGGTGAG	chr8:54443622	14492	587	13905	11.5711	231.448	20.0023	4.32209	121.509	6.92493	12.1324	PASSED
SOX17e+2-22	SOX17e+2	AGAGTGTTTTAAAGAACAAG	chr8:54444117	1271	527	744	10.3903	12.3996	1.19338	0.255049	11.395	3.51033	1.06052	PASSED
SOX17e+2-23	SOX17e+2	CTAAATAATTTTGACTGATT	chr8:54443938	3712	1704	2008	33.5522	33.4373	0.996576	-0.00494789	33.4947	5.06586	0.352726	PASSED
SOX17e+2-24	SOX17e+2	AAGCAGGAACTTCCAAAAGA	chr8:54443980	9796	3731	6065	73.4409	100.961	1.37472	0.459143	87.2009	6.44627	1.61614	PASSED
SOX17e+2-25	SOX17e+2	GATTCCTTCTTCCCAGCTCC	chr8:54443733	18180	7096	11084	139.66	184.496	1.32104	0.401674	162.078	7.34054	1.45969	PASSED
SOX17e+2-26	SOX17e+2	ATCTGCTGTGAGCTCTTTGA	chr8:54443795	18779	7118	11661	140.093	194.099	1.38551	0.470415	167.096	7.38453	1.64682	PASSED
SOX17e+2-27	SOX17e+2	TATCACCTGGAGCCAGGAGC	chr8:54443745	537	283	254	5.58875	4.24416	0.759411	-0.397047	4.91645	2.29762	-0.7147	PASSED
SOX17e+2-28	SOX17e+2	GGAGATTGTGGAGGGGGAGC	chr8:54443857	4545	1099	3446	21.6466	57.371	2.65035	1.40618	39.5088	5.3041	4.1943	PASSED
SOX17e+2-3	SOX17e+2	CATTATGTCACTTTAAGAGG	chr8:54444067	7964	3174	4790	62.4798	79.7402	1.27625	0.351917	71.11	6.15198	1.32423	PASSED
SOX17e+2-4	SOX17e+2	TTTCTGAGTCAACCTGCAGG	chr8:54443701	13440	5302	8138	104.356	135.463	1.29809	0.376389	119.91	6.90581	1.39085	PASSED
SOX17e+2-5	SOX17e+2	GATTGGCTTTCTCCAAACAC	chr8:54443834	7842	3128	4714	61.5746	78.4753	1.27447	0.349902	70.0249	6.1298	1.31875	PASSED
SOX17e+2-6	SOX17e+2	TGTCCATAGGGGTCCCCTGA	chr8:54444037	955	156	799	3.08955	13.315	4.30968	2.10758	8.20228	3.03602	6.10374	PASSED
SOX17e+2-7	SOX17e+2	CACTTGTGTCACTCTTTCTA	chr8:54443610	19877	7787	12090	153.258	201.24	1.31308	0.392955	177.249	7.46963	1.43595	PASSED
SOX17e+2-8	SOX17e+2	AAACATAATTAACCGGCAAC	chr8:54443906	5954	2634	3320	51.8533	55.2739	1.06597	0.092161	53.5636	5.74318	0.617089	PASSED
SOX17e+2-9	SOX17e+2	GTCAAATGCTTGCCCAGCTT	chr8:54444175	21122	8287	12835	163.097	213.639	1.30989	0.389446	188.368	7.55741	1.4264	PASSED
SOX17e+3-1	SOX17e+3	GCACCGATCATGAGTCACAT	chr8:54382505	11660	5630	6030	110.811	100.378	0.905855	-0.142648	105.595	6.72239	-0.0221388	PASSED
SOX17e+3-10	SOX17e+3	CAAGCCTGGCGGCCGAGTGT	chr8:54382390	6667	1780	4887	35.0477	81.3546	2.32125	1.2149	58.2012	5.86298	3.67357	PASSED
SOX17e+3-11	SOX17e+3	AGGTCCTGCCGTCTGAAGGC	chr8:54382182	12863	5995	6868	117.993	114.326	0.968918	-0.045554	116.16	6.85997	0.242182	PASSED
SOX17e+3-12	SOX17e+3	CGCTGACCGCAGAGGCAGCA	chr8:54381906	20451	8484	11967	166.974	199.192	1.19296	0.254542	183.083	7.51635	1.05914	PASSED
SOX17e+3-13	SOX17e+3	CAGCAGTGGGAGCGGTCTCT	chr8:54382251	15612	6687	8925	131.611	148.562	1.1288	0.174785	140.087	7.13017	0.842019	PASSED
SOX17e+3-14	SOX17e+3	ATACAGCCGCTGCATCCCAG	chr8:54382016	24672	9492	15180	186.81	252.669	1.35255	0.435677	219.739	7.77965	1.55225	PASSED
SOX17e+3-15	SOX17e+3	TCTCTGGGCTGGGTATACAA	chr8:54382266	2632	1094	1538	21.5482	25.6147	1.18872	0.249409	23.5814	4.55958	1.04517	PASSED
SOX17e+3-16	SOX17e+3	ACAGTTTGTGCTGCAATGCA	chr8:54382337	14366	6436	7930	126.672	132.002	1.04208	0.0594606	129.337	7.01499	0.528067	PASSED
SOX17e+3-17	SOX17e+3	CATTTATACAGCAAGCCTGG	chr8:54382401	15439	7615	7824	149.873	130.237	0.868985	-0.202596	140.055	7.12985	-0.18534	PASSED
SOX17e+3-18	SOX17e+3	CTCCCACTGCTGAGAGCCCG	chr8:54382240	34319	13460	20859	264.895	347.189	1.31067	0.3903	306.042	8.25758	1.42872	PASSED
SOX17e+3-19	SOX17e+3	GCGTCTGGCTCCTTGGCTGC	chr8:54382213	12779	5860	6919	115.337	115.175	0.998595	-0.00202851	115.256	6.84869	0.360673	PASSED
SOX17e+3-2	SOX17e+3	GTATTATCTCAAGCCAACCT	chr8:54382288	6224	2594	3630	51.0662	60.4334	1.18343	0.242979	55.7498	5.8009	1.02766	PASSED
SOX17e+3-20	SOX17e+3	CTCACCTTCCAGAGGAAATC	chr8:54382112	19573	9133	10440	179.745	173.777	0.966799	-0.0487125	176.761	7.46566	0.233584	PASSED
SOX17e+3-21	SOX17e+3	AGTCATGAAGTCTGGCTTTC	chr8:54382089	7697	3762	3935	74.0509	65.5098	0.884659	-0.176807	69.7803	6.12475	-0.115131	PASSED
SOX17e+3-22	SOX17e+3	ATTTAAAGTCCCAGCAACGC	chr8:54381972	11931	5315	6616	104.612	110.132	1.05276	0.0741825	107.372	6.74647	0.568145	PASSED
SOX17e+3-23	SOX17e+3	GGGGTGGGGGAAGCTCATAA	chr8:54382063	1800	840	960	16.5498	15.9946	0.966457	-0.0492231	16.2722	4.02434	0.232194	PASSED
SOX17e+3-24	SOX17e+3	CATTGTATTTTTATCCTCTC	chr8:54382474	2269	927	1342	18.2618	22.3526	1.224	0.291609	20.3072	4.34392	1.16005	PASSED
SOX17e+3-25	SOX17e+3	CGGACACACTCACCCACACT	chr8:54382378	24231	10335	13896	203.399	231.298	1.13717	0.185442	217.349	7.76387	0.87103	PASSED
SOX17e+3-26	SOX17e+3	GGTGTGTGTCCCCTCCCAGG	chr8:54382160	5939	2291	3648	45.1035	60.733	1.34652	0.42924	52.9183	5.72569	1.53473	PASSED
SOX17e+3-27	SOX17e+3	AGAGCCCGGGGCCTGGCGTC	chr8:54382228	1234	391	843	7.71404	14.0473	1.82101	0.864736	10.8807	3.4437	2.72029	PASSED
SOX17e+3-28	SOX17e+3	CTTGGCTGCGGGCCAGGCTG	chr8:54382202	9876	4889	4987	96.2288	83.019	0.862725	-0.213027	89.6239	6.48581	-0.213734	PASSED
SOX17e+3-29	SOX17e+3	TCCCAGTGGAAAACAAAAGC	chr8:54382030	7863	3742	4121	73.6573	68.6055	0.931415	-0.102504	71.1314	6.15242	0.0871448	PASSED
SOX17e+3-3	SOX17e+3	GCAACGCAGGAGCTGATGAC	chr8:54381959	12683	5540	7143	109.04	118.903	1.09046	0.124932	113.971	6.83253	0.706302	PASSED
SOX17e+3-4	SOX17e+3	ATTGCGAGTTTCTGCAGCCG	chr8:54382305	15882	7809	8073	153.691	134.382	0.874365	-0.193693	144.036	7.17029	-0.1611	PASSED
SOX17e+3-5	SOX17e+3	AACAAAAGCCGGGCTAAGGC	chr8:54382041	14864	7103	7761	139.797	129.189	0.924114	-0.113857	134.493	7.07139	0.0562392	PASSED
SOX17e+3-6	SOX17e+3	GCGGTCCACACACACAGTGC	chr8:54382141	18202	8022	10180	157.882	169.45	1.07327	0.102012	163.666	7.35461	0.643906	PASSED
SOX17e+3-7	SOX17e+3	CGGTGCAGGTCCTTCCAGAG	chr8:54382488	13181	6160	7021	121.24	116.872	0.963972	-0.0529363	119.056	6.8955	0.222085	PASSED
SOX17e+3-8	SOX17e+3	TGCAGCGTCTGCAATTCTCA	chr8:54382440	22077	9972	12105	196.256	201.489	1.02667	0.0379691	198.872	7.6357	0.46956	PASSED
SOX17e+3-9	SOX17e+3	GTCCGATTTCCAACTGCTTT	chr8:54382358	29117	13728	15389	270.169	256.147	0.948101	-0.076887	263.158	8.03979	0.156883	PASSED
SOX17e+4-1	SOX17e+4	GCGCTCTCCAGAAGGTATTG	chr8:54302030	16602	2789	13813	54.9035	229.917	4.18765	2.06614	142.41	7.15391	5.99092	PASSED
SOX17e+4-10	SOX17e+4	AAAGGGAGGTGCTTTCTTAA	chr8:54302342	1810	416	1394	8.20601	23.218	2.82939	1.50049	15.712	3.9738	4.45104	PASSED
SOX17e+4-11	SOX17e+4	ACAAGAGGGAGAATTTATGG	chr8:54302260	4448	901	3547	17.7502	59.052	3.32684	1.73415	38.4011	5.26308	5.08714	PASSED
SOX17e+4-12	SOX17e+4	TTCAAAGTAAAAGCCCCACA	chr8:54302416	9254	2356	6898	46.3827	114.825	2.47561	1.30778	80.6039	6.33278	3.92641	PASSED
SOX17e+4-13	SOX17e+4	AGACTATTACCCTATTTAAA	chr8:54302306	25	6	19	0.137751	0.332875	2.4165	1.27292	0.235313	-2.08735	3.83151	PASSED
SOX17e+4-14	SOX17e+4	TTTGCAGCTCTGCTAATTAT	chr8:54302171	9203	2875	6328	56.5959	105.338	1.86123	0.89626	80.9671	6.33926	2.80611	PASSED
SOX17e+4-15	SOX17e+4	GCAAACTGCTATTGTTTGAA	chr8:54302153	6642	2358	4284	46.422	71.3185	1.53631	0.619466	58.8702	5.87947	2.05259	PASSED
SOX17e+4-16	SOX17e+4	GAAACCCTGGCTGAAACAAG	chr8:54302245	14045	2061	11984	40.5775	199.475	4.91591	2.29746	120.026	6.90721	6.62065	PASSED
SOX17e+4-17	SOX17e+4	TAATTCTAACAGTAACAGAT	chr8:54302200	241	37	204	0.74779	3.41197	4.56274	2.1899	2.07988	1.0565	6.32783	PASSED
SOX17e+4-18	SOX17e+4	TCTCCACATATCTTAACTTC	chr8:54302130	1518	293	1225	5.78553	20.4052	3.52694	1.81842	13.0954	3.71099	5.31653	PASSED
SOX17e+4-19	SOX17e+4	GTTAGAATTACTGAGCAAAA	chr8:54302213	1889	873	1016	17.1992	16.9267	0.984157	-0.0230392	17.0629	4.09279	0.303475	PASSED
SOX17e+4-2	SOX17e+4	GCAATCTTTAACACGAATGT	chr8:54301990	9292	2048	7244	40.3216	120.584	2.99055	1.58041	80.4528	6.33007	4.6686	PASSED
SOX17e+4-20	SOX17e+4	GTTTAGTTTTTGCTCTGAAA	chr8:54301964	5237	2573	2664	50.6529	44.3556	0.875676	-0.19153	47.5043	5.56999	-0.155214	PASSED
SOX17e+4-3	SOX17e+4	GGCCCAAATAGATTCTCATC	chr8:54302096	11427	2206	9221	43.4309	153.489	3.53409	1.82134	98.4597	6.62146	5.32449	PASSED
SOX17e+4-4	SOX17e+4	TAACTTCAGGATCCCTATCA	chr8:54302117	6666	1196	5470	23.5554	91.0579	3.86569	1.95073	57.3067	5.84063	5.67673	PASSED
SOX17e+4-5	SOX17e+4	ACCTAAGGCTGAGACACTGT	chr8:54302071	13030	1746	11284	34.3787	187.825	5.46341	2.4498	111.102	6.79574	7.03537	PASSED
SOX17e+4-6	SOX17e+4	AAGGTATTGTATTGAAACCC	chr8:54302232	1393	298	1095	5.88393	18.2415	3.10023	1.63238	12.0627	3.59249	4.81007	PASSED
SOX17e+4-7	SOX17e+4	TGGGAAGGCAGAATAACCTA	chr8:54302056	6429	844	5585	16.6285	92.972	5.59113	2.48314	54.8002	5.77611	7.12613	PASSED
SOX17e+4-8	SOX17e+4	TCTGGAGAGCGCTCATGGGA	chr8:54302041	9325	1127	8198	22.1976	136.462	6.14762	2.62003	79.3298	6.30979	7.49878	PASSED
SOX17e+4-9	SOX17e+4	TCACAAACTGAATTAAAGGG	chr8:54302328	3790	444	3346	8.75702	55.7066	6.36137	2.66934	32.2318	5.01041	7.63302	PASSED
SOX17e+5-1	SOX17e+5	GACTCACCCGGCTCTAGTTC	chr8:54300628	21153	2845	18308	56.0055	304.73	5.44107	2.44389	180.368	7.4948	7.01928	PASSED
SOX17e+5-10	SOX17e+5	ATAATTGTGGAGTGAACCAA	chr8:54300842	8102	1043	7059	20.5445	117.505	5.71951	2.51589	69.0247	6.10904	7.2153	PASSED
SOX17e+5-11	SOX17e+5	AATTATAACATCACATGACA	chr8:54300694	1115	523	592	10.3116	9.86974	0.957146	-0.0631884	10.0907	3.33495	0.194176	PASSED
SOX17e+5-12	SOX17e+5	GTGTCTGTTTTAATTACCAT	chr8:54300858	6061	2923	3138	57.5405	52.2447	0.907965	-0.139292	54.8926	5.77854	-0.0130037	PASSED
SOX17e+5-13	SOX17e+5	CTAAGGAAGTGACTTCCTCC	chr8:54300594	8564	841	7723	16.5695	128.556	7.75863	2.9558	72.5629	6.18116	8.41288	PASSED
SOX17e+5-14	SOX17e+5	AAAGTTTATAAACTTTGGGG	chr8:54300738	741	111	630	2.20401	10.5022	4.76504	2.25249	6.35311	2.66746	6.49822	PASSED
SOX17e+5-15	SOX17e+5	GGAAACAAAGATAGCAGGGG	chr8:54300934	5945	748	5197	14.7393	86.5142	5.86961	2.55327	50.6268	5.66183	7.31704	PASSED
SOX17e+5-16	SOX17e+5	GAAGTCATCCTGGACTCACC	chr8:54300616	9452	1601	7851	31.5253	130.687	4.14546	2.05153	81.106	6.34174	5.95115	PASSED
SOX17e+5-17	SOX17e+5	GGTGAAGTCAGGAGCAGAAG	chr8:54300913	6058	783	5275	15.4281	87.8124	5.69172	2.50887	51.6202	5.68987	7.19616	PASSED
SOX17e+5-18	SOX17e+5	AATACTTTCTTCTCATTCTA	chr8:54300577	98	52	46	1.04297	0.782256	0.750027	-0.414985	0.912613	-0.131925	-0.763533	PASSED
SOX17e+5-19	SOX17e+5	AGACACTTGGAAAGAAGAGG	chr8:54300875	3218	468	2750	9.2293	45.7869	4.96104	2.31064	27.5081	4.78179	6.65654	PASSED
SOX17e+5-2	SOX17e+5	CCTGACGAGCATCATGCGCC	chr8:54300653	12374	2112	10262	41.5811	170.815	4.10799	2.03843	106.198	6.73061	5.91549	PASSED
SOX17e+5-20	SOX17e+5	AGGAACACAAAGAAGAAAAT	chr8:54300718	3174	484	2690	9.54416	44.7883	4.69274	2.23043	27.1662	4.76374	6.43818	FALSE
SOX17e+5-21	SOX17e+5	AGCAGGGGAGGGTGGCCAGG	chr8:54300946	8176	877	7299	17.2779	121.499	7.03207	2.81395	69.3886	6.11663	8.02671	FALSE
SOX17e+5-3	SOX17e+5	TTCCCGATACAGGAGGTGTC	chr8:54300817	13263	1520	11743	29.9313	195.464	6.53043	2.70718	112.698	6.81631	7.73604	PASSED
SOX17e+5-4	SOX17e+5	GACTTTGTCGAAGTTGTTAA	chr8:54300770	9006	2644	6362	52.0501	105.904	2.03466	1.02479	78.9771	6.30336	3.156	PASSED
SOX17e+5-5	SOX17e+5	TTTATCAGCAGCACCTAGTG	chr8:54300794	15034	2214	12820	43.5883	213.389	4.89557	2.29148	128.489	7.0055	6.60436	PASSED
SOX17e+5-6	SOX17e+5	CATAGATTAAAGGTGAAGTC	chr8:54300902	3075	476	2599	9.38673	43.2737	4.6101	2.2048	26.3302	4.71865	6.36839	PASSED
SOX17e+5-7	SOX17e+5	GAGGTGTCAGGAAATAATTG	chr8:54300829	3188	430	2758	8.48151	45.9201	5.41414	2.43673	27.2008	4.76558	6.99979	PASSED
SOX17e+5-8	SOX17e+5	AACAAATGACCCTTACCTCC	chr8:54300961	15543	2815	12728	55.4152	211.858	3.82311	1.93475	133.637	7.06217	5.63322	PASSED
SOX17e+5-9	SOX17e+5	CATGACAAGGGCTGTGATGT	chr8:54300681	16870	2824	14046	55.5923	233.795	4.20552	2.07229	144.693	7.17686	6.00765	PASSED
SOX17e+6-1	SOX17e+6	AGCCCACTCATTAGACCCCT	chr8:54273258	16528	3996	12532	78.6557	208.596	2.65201	1.40709	143.626	7.16617	4.19676	PASSED
SOX17e+6-10	SOX17e+6	GGGTTGATAGGAGCTAGAGA	chr8:54273430	4855	1303	3552	25.661	59.1352	2.30448	1.20444	42.3981	5.40593	3.64508	PASSED
SOX17e+6-11	SOX17e+6	GTGATTATTTCAGTTGTAGA	chr8:54273510	6434	3141	3293	61.8304	54.8245	0.886691	-0.173496	58.3275	5.8661	-0.106119	PASSED
SOX17e+6-12	SOX17e+6	GAATACACTGAAAACATCCC	chr8:54273241	8238	2244	5994	44.1787	99.7793	2.25854	1.17539	71.979	6.1695	3.566	PASSED
SOX17e+6-13	SOX17e+6	AGCAAGATCTTTTTTTTGCC	chr8:54273360	11433	5351	6082	105.32	101.244	0.961295	-0.0569488	103.282	6.69045	0.211162	PASSED
SOX17e+6-14	SOX17e+6	CTGAGTGAGTGCTTGTAGAA	chr8:54273154	15872	4848	11024	95.4219	183.497	1.92301	0.943366	139.46	7.1237	2.93435	PASSED
SOX17e+6-15	SOX17e+6	GAACATACAGTTTAGTAGGA	chr8:54273109	2985	697	2288	13.7357	38.0975	2.77361	1.47176	25.9166	4.69581	4.37283	PASSED
SOX17e+6-16	SOX17e+6	TGAAACTCCTCAGCTCTGCT	chr8:54273483	17241	6922	10319	136.236	171.763	1.26078	0.33432	154	7.26678	1.27633	PASSED
SOX17e+6-17	SOX17e+6	AAACATTTTCTAACACATTG	chr8:54273551	1046	580	466	11.4333	7.77263	0.679823	-0.556769	9.60297	3.26348	-1.14952	PASSED
SOX17e+6-18	SOX17e+6	AGTGTTGGGGGTGGGTTGAT	chr8:54273418	3036	1173	1863	23.1028	31.0239	1.34287	0.425316	27.0634	4.75827	1.52405	PASSED
SOX17e+6-19	SOX17e+6	TTGAATCAGTGAAAAATGAA	chr8:54273203	5139	2235	2904	44.0015	48.3501	1.09883	0.135964	46.1758	5.52907	0.736336	PASSED
SOX17e+6-2	SOX17e+6	GTGGGCTTAAATCCTGTGTA	chr8:54273274	12310	3568	8742	70.2332	145.516	2.0719	1.05095	107.875	6.75321	3.22725	PASSED
SOX17e+6-20	SOX17e+6	GAAAAAACATCTATAAAAAA	chr8:54273032	4	2	2	0.0590361	0.0499312	0.845775	-0.241654	0.0544836	-4.19803	-0.291666	FALSE
SOX17e+6-21	SOX17e+6	TCTCTCTTTTTTTTTTTTTT	chr8:54273082	45	26	19	0.531325	0.332875	0.6265	-0.674613	0.4321	-1.21056	-1.47033	FALSE
SOX17e+6-3	SOX17e+6	ACTAGAACTGTCCTCATCAT	chr8:54273386	9546	2953	6593	58.1308	109.749	1.88796	0.91683	83.9398	6.39128	2.86211	PASSED
SOX17e+6-4	SOX17e+6	TGCAATCCAAATCCCTACAC	chr8:54273286	20697	6181	14516	121.654	241.617	1.98611	0.989944	181.635	7.5049	3.06115	PASSED
SOX17e+6-5	SOX17e+6	ATCTTGCTTCCCCCATGATG	chr8:54273375	27182	8328	18854	163.904	313.818	1.91465	0.937078	238.861	7.90003	2.91724	PASSED
SOX17e+6-6	SOX17e+6	GGTCCATTCACAAATTAGCT	chr8:54273456	10240	3639	6601	71.6304	109.882	1.53401	0.617311	90.7562	6.50392	2.04672	PASSED
SOX17e+6-7	SOX17e+6	CTAGTTTGGATGGGAGTGTT	chr8:54273404	9271	3024	6247	59.528	103.99	1.74691	0.804806	81.7591	6.35331	2.55715	PASSED
SOX17e+6-8	SOX17e+6	GTATGCTTTCTATACCCTTC	chr8:54273132	1235	463	772	9.13091	12.8656	1.40902	0.49469	10.9983	3.4592	1.71291	PASSED
SOX17e+6-9	SOX17e+6	CTCTAAGAAGCCAGTGCATT	chr8:54273334	18002	7025	10977	138.262	182.715	1.32151	0.402186	160.489	7.32633	1.46108	PASSED
SOX17e+7-1	SOX17e+7	GCAGGTGTAGAATGCCTAAG	chr8:54268605	6451	744	5707	14.6606	95.0025	6.48011	2.69602	54.8316	5.77693	7.70566	PASSED
SOX17e+7-10	SOX17e+7	AACCTGGTTCCCTCTATTTT	chr8:54268661	9070	4085	4985	80.4071	82.9857	1.03207	0.04554	81.6964	6.3522	0.490171	PASSED
SOX17e+7-11	SOX17e+7	GGTCTCAGACCACACATTTC	chr8:54268414	5936	677	5259	13.3421	87.5461	6.56162	2.71405	50.4441	5.65661	7.75475	PASSED
SOX17e+7-12	SOX17e+7	GAACCAGGTTAGGGACATCT	chr8:54268648	9794	1114	8680	21.9417	144.484	6.58491	2.71916	83.213	6.37874	7.76867	PASSED
SOX17e+7-13	SOX17e+7	GGGAGCACCTTCCCAGTGTT	chr8:54268211	10450	1002	9448	19.7377	157.267	7.96783	2.99419	88.5022	6.46764	8.51737	PASSED
SOX17e+7-14	SOX17e+7	CATGAGCTAGTGATGAAGGC	chr8:54268357	9411	1444	7967	28.4357	132.617	4.66376	2.22149	80.5265	6.33139	6.41384	PASSED
SOX17e+7-15	SOX17e+7	GCAGGATAAGAGGCCCTTTC	chr8:54268375	7343	1065	6278	20.9775	104.506	4.98182	2.31667	62.7418	5.97135	6.67295	PASSED
SOX17e+7-16	SOX17e+7	TTTTGGGTTGAGGAAACACC	chr8:54268677	6189	929	5260	18.3012	87.5627	4.78454	2.25838	52.932	5.72607	6.51426	PASSED
SOX17e+7-17	SOX17e+7	CTACATGAAAGGAGGCTGTT	chr8:54268131	14387	1380	13007	27.1763	216.502	7.96658	2.99396	121.839	6.92883	8.51675	PASSED
SOX17e+7-18	SOX17e+7	TGGGTGACCCAAAATAGACC	chr8:54268695	7727	816	6911	16.0775	115.042	7.15545	2.83904	65.5595	6.03473	8.09501	PASSED
SOX17e+7-19	SOX17e+7	AAGTGCTTTGTCTTTGGCAG	chr8:54268322	9068	1128	7940	22.2172	132.168	5.94889	2.57262	77.1926	6.27039	7.36973	PASSED
SOX17e+7-2	SOX17e+7	TGGAGGCCTTGTTTTGTATA	chr8:54268434	6712	1125	5587	22.1582	93.0053	4.19733	2.06947	57.5817	5.84754	5.99999	PASSED
SOX17e+7-20	SOX17e+7	CCAAAAATGTCCCCAACACT	chr8:54268200	14456	1729	12727	34.0441	211.842	6.22256	2.63751	122.943	6.94184	7.54637	PASSED
SOX17e+7-21	SOX17e+7	GCCAGAAATTTGCATCTGAG	chr8:54268243	17278	4669	12609	91.8995	209.878	2.28377	1.19142	150.889	7.23734	3.60964	PASSED
SOX17e+7-22	SOX17e+7	TTGATAAGATGCTACATGAA	chr8:54268120	4061	552	3509	10.8823	58.4195	5.3683	2.42447	34.6509	5.11482	6.9664	PASSED
SOX17e+7-23	SOX17e+7	GACTTCTTAAATCCTGCTAA	chr8:54268496	7531	921	6610	18.1437	110.032	6.06445	2.60038	64.0878	6.00198	7.44529	PASSED
SOX17e+7-24	SOX17e+7	ACTTCTGTTCAAAGCCTCCA	chr8:54268739	6919	740	6179	14.5819	102.858	7.05383	2.81841	58.7201	5.87578	8.03884	PASSED
SOX17e+7-25	SOX17e+7	TTGGCAGTGGAGGGTCCTTC	chr8:54268309	9680	1129	8551	22.2369	142.337	6.40095	2.67829	82.2871	6.36259	7.65738	PASSED
SOX17e+7-26	SOX17e+7	GAATCTGGGCAAAGTGGAAG	chr8:54268545	11702	1188	10514	23.398	175.009	7.47967	2.90297	99.2035	6.63232	8.26906	PASSED
SOX17e+7-27	SOX17e+7	GGCTGGCTAGAGAGGACACT	chr8:54268566	12724	1168	11556	23.0044	192.352	8.36153	3.06377	107.678	6.75058	8.70679	PASSED
SOX17e+7-28	SOX17e+7	TCTTGGTTGAGGAAACAAAC	chr8:54268631	4504	520	3984	10.2526	66.3253	6.46913	2.69357	38.289	5.25886	7.69899	PASSED
SOX17e+7-29	SOX17e+7	TAAATGATTAATATTAGTCT	chr8:54268714	2	0	2	0.0196787	0.0499312	2.53733	1.34331	0.034805	-4.84456	4.02313	PASSED
SOX17e+7-3	SOX17e+7	GTCTGCCACCCTTTACTGAG	chr8:54268476	18748	2198	16550	43.2734	275.471	6.36581	2.67035	159.372	7.31625	7.63577	PASSED
SOX17e+7-30	SOX17e+7	AAACAAACAGGTTTCCTCTT	chr8:54268619	3766	534	3232	10.5281	53.8092	5.11101	2.35361	32.1687	5.00758	6.7735	PASSED
SOX17e+7-31	SOX17e+7	GACATTTTTGGAGTTGGGGG	chr8:54268188	5682	673	5009	13.2634	83.3852	6.28685	2.65234	48.3243	5.59468	7.58674	PASSED
SOX17e+7-4	SOX17e+7	GAGGGGATTAGGCTTGAATC	chr8:54268530	8098	959	7139	18.8915	118.836	6.29045	2.65316	68.8639	6.10568	7.58899	PASSED
SOX17e+7-5	SOX17e+7	TCCTTCCGGAGACTCAAGGC	chr8:54268295	4969	699	4270	13.7751	71.0854	5.16044	2.36749	42.4303	5.40702	6.8113	PASSED
SOX17e+7-6	SOX17e+7	GCTAATGGAGTTTGACAATG	chr8:54268511	8002	1096	6906	21.5875	114.958	5.32522	2.41284	68.2729	6.09324	6.93476	PASSED
SOX17e+7-7	SOX17e+7	TCTACACCTGCTTGGAATCA	chr8:54268593	5228	746	4482	14.7	74.6139	5.07578	2.34363	44.6569	5.48081	6.74634	PASSED
SOX17e+7-8	SOX17e+7	GCATCTGAGTGGGCCCTCAC	chr8:54268232	4799	466	4333	9.18995	72.134	7.84923	2.97255	40.662	5.34561	8.45847	PASSED
SOX17e+7-9	SOX17e+7	GCCCCATATCTCATCCTGAA	chr8:54268389	10244	1167	9077	22.9847	151.092	6.57359	2.71668	87.0383	6.44358	7.76191	PASSED
SOX17e+8-1	SOX17e+8	CTTGTGGTATGATACTTATC	chr8:54260127	3778	1165	2613	22.9453	43.5068	1.8961	0.923038	33.226	5.05424	2.87901	PASSED
SOX17e+8-10	SOX17e+8	CTAGCTTCTATGCCTCTTTT	chr8:54260301	8788	4137	4651	81.4304	77.4267	0.950833	-0.0727363	79.4286	6.31159	0.168183	PASSED
SOX17e+8-11	SOX17e+8	AATTCAAGAGTTGCTAACAG	chr8:54259826	5122	1204	3918	23.7128	65.2268	2.7507	1.4598	44.4698	5.47475	4.34025	PASSED
SOX17e+8-12	SOX17e+8	GAGAGATGATTTCTAGCTCT	chr8:54259899	7033	2701	4332	53.1718	72.1174	1.35631	0.439685	62.6446	5.96912	1.56316	PASSED
SOX17e+8-13	SOX17e+8	TTACAGCTGGGGCTGAACAA	chr8:54260026	4824	1464	3360	28.8293	55.9396	1.94038	0.956336	42.3845	5.40546	2.96966	PASSED
SOX17e+8-14	SOX17e+8	GTGAAGATAGGAAAAGTCAC	chr8:54259939	4270	1158	3112	22.8076	51.812	2.2717	1.18377	37.3098	5.22148	3.58882	PASSED
SOX17e+8-15	SOX17e+8	ACAGCAGGATCAGAGAGCTT	chr8:54259987	11783	2826	8957	55.6316	149.095	2.68003	1.42225	102.363	6.67755	4.23804	PASSED
SOX17e+8-16	SOX17e+8	GTTTTAATTTCTTGGAACTA	chr8:54260232	1058	493	565	9.72127	9.42036	0.969046	-0.0453627	9.57082	3.25864	0.242703	PASSED
SOX17e+8-17	SOX17e+8	ACAGTGGAGAAGCAAACAGC	chr8:54260002	9610	3107	6503	61.1614	108.251	1.76992	0.823687	84.7061	6.40439	2.60855	PASSED
SOX17e+8-18	SOX17e+8	AGCTCTGGGGAGAAATAAGA	chr8:54259885	6373	1592	4781	31.3481	79.5904	2.53892	1.34421	55.4693	5.79362	4.0256	PASSED
SOX17e+8-19	SOX17e+8	TTAGAAATTTAACATATAGA	chr8:54260201	54	49	5	0.983934	0.0998625	0.101493	-3.30055	0.541898	-0.883906	-8.619	PASSED
SOX17e+8-2	SOX17e+8	ACTTGAAGTGCTCCCAAAAG	chr8:54260313	12046	3176	8870	62.5192	147.647	2.36162	1.23978	105.083	6.71538	3.74128	PASSED
SOX17e+8-20	SOX17e+8	TATAAATTCTTTTACTTTAT	chr8:54260271	4	3	1	0.0787147	0.0332875	0.422888	-1.24165	0.0560011	-4.1584	-3.014	PASSED
SOX17e+8-3	SOX17e+8	ACTTGGCTTGGTAAATCTTG	chr8:54260111	6195	1440	4755	28.357	79.1577	2.79147	1.48102	53.7573	5.74839	4.39804	PASSED
SOX17e+8-4	SOX17e+8	GCATTGAGCAACACTTGGCT	chr8:54260099	14343	4038	10305	79.4822	171.53	2.1581	1.10976	125.506	6.97162	3.38733	PASSED
SOX17e+8-5	SOX17e+8	GTTAGACTTTGCTGGTATTC	chr8:54260169	6231	2289	3942	45.0642	65.6263	1.45628	0.542292	55.3452	5.79039	1.8425	PASSED
SOX17e+8-6	SOX17e+8	AATGTAATGCTAACAGCACT	chr8:54260054	3266	1013	2253	19.9542	37.515	1.88006	0.910776	28.7346	4.84472	2.84563	PASSED
SOX17e+8-7	SOX17e+8	TGCACAATAGCTGTGAAGAT	chr8:54259951	11096	3376	7720	66.4549	128.506	1.93374	0.951392	97.4806	6.60704	2.9562	PASSED
SOX17e+8-8	SOX17e+8	CTTCTCCACTGTGTTACAGC	chr8:54260013	10949	3966	6983	78.0653	116.24	1.48901	0.574351	97.1526	6.60218	1.92977	PASSED
SOX17e+8-9	SOX17e+8	TATTCTGGCAGCTACAGTTA	chr8:54260154	11280	2929	8351	57.6586	139.009	2.41089	1.26957	98.3336	6.61961	3.82238	PASSED
SOX17e+9-1	SOX17e+9	TGCCACAATGGGACATTGTT	chr8:54228296	13046	4347	8699	85.5629	144.801	1.69233	0.75901	115.182	6.84777	2.43247	PASSED
SOX17e+9-10	SOX17e+9	CATCTTCAGGGGGACAGACC	chr8:54228214	20724	11835	8889	232.917	147.963	0.63526	-0.65458	190.44	7.57319	-1.41579	PASSED
SOX17e+9-11	SOX17e+9	CAAATTCAAAGGGAGCTCAG	chr8:54228397	14656	5540	9116	109.04	151.741	1.39161	0.476759	130.39	7.02669	1.66409	PASSED
SOX17e+9-12	SOX17e+9	TGCAGCAGTTGCAAATTCAA	chr8:54228408	19010	9111	9899	179.312	164.773	0.918917	-0.121993	172.043	7.42662	0.0340901	PASSED
SOX17e+9-13	SOX17e+9	GACCTGGAGACTGAAAATGA	chr8:54228230	9952	4297	5655	84.579	94.137	1.11301	0.154463	89.358	6.48153	0.786695	PASSED
SOX17e+9-14	SOX17e+9	AGCTCAGTGGCCCAAGAGCT	chr8:54228384	445	251	194	4.95903	3.24553	0.654469	-0.611603	4.10228	2.03643	-1.29879	PASSED
SOX17e+9-15	SOX17e+9	GGGAGAACAGGAAGAGACTT	chr8:54228459	5126	1912	3214	37.6453	53.5096	1.42142	0.507328	45.5775	5.51025	1.74731	PASSED
SOX17e+9-16	SOX17e+9	TGTGTGTGTTACAGATTATT	chr8:54228436	4537	2240	2297	44.0999	38.2473	0.867288	-0.205418	41.1736	5.36365	-0.19302	PASSED
SOX17e+9-17	SOX17e+9	GTGGCAGCCCAGGTGGTGAG	chr8:54228188	10761	3550	7211	69.879	120.035	1.71775	0.78052	94.9569	6.5692	2.49103	PASSED
SOX17e+9-18	SOX17e+9	GAAGGGAAAATGTGGAAAAC	chr8:54228248	4858	2191	2667	43.1357	44.4055	1.02944	0.0418572	43.7706	5.45189	0.480145	PASSED
SOX17e+9-19	SOX17e+9	AGTCATGGGGGAGGGAGAAC	chr8:54228471	136	90	46	1.79076	0.782256	0.436829	-1.19486	1.28651	0.363461	-2.88661	PASSED
SOX17e+9-2	SOX17e+9	CGCCCTTGCATCTGCCACAA	chr8:54228284	17016	8544	8472	168.154	141.022	0.838649	-0.253861	154.588	7.27229	-0.3249	PASSED
SOX17e+9-3	SOX17e+9	ATGAAACAATAGACTTCGAT	chr8:54228329	5185	2738	2447	53.8999	40.7439	0.755917	-0.403699	47.3219	5.56444	-0.732809	PASSED
SOX17e+9-4	SOX17e+9	AGGACATAATACCCATTCAG	chr8:54228349	7881	2859	5022	56.281	83.6015	1.48543	0.57088	69.9413	6.12807	1.92032	PASSED
SOX17e+9-5	SOX17e+9	GTAGAGCAGAAGTTAAGTCA	chr8:54228486	6799	3069	3730	60.4136	62.0978	1.02788	0.03967	61.2557	5.93677	0.474191	PASSED
SOX17e+9-6	SOX17e+9	GGTGAGAGGAACCATCTTCA	chr8:54228202	4234	1447	2787	28.4947	46.4028	1.62847	0.703515	37.4488	5.22685	2.2814	PASSED
SOX17e+9-7	SOX17e+9	CAGCTTTACATCCTAGCTCT	chr8:54228373	27126	13791	13335	271.408	221.961	0.817812	-0.290159	246.685	7.94652	-0.423715	PASSED
SOX17e+9-8	SOX17e+9	TGTAAAGCTGACCTCTGAAT	chr8:54228360	8873	3231	5642	63.6015	93.9207	1.4767	0.562381	78.7611	6.29941	1.89719	PASSED
SOX17e+9-9	SOX17e+9	TCTACTCTTCCAGTAAGTCC	chr8:54228504	3881	1512	2369	29.7739	39.4457	1.32484	0.405821	34.6098	5.11311	1.47098	PASSED
SOX2e-1-1	SOX2e-1	GCGGGTACTTTACTCAAGGG	chr3:181715797	5020	2577	2443	50.7317	40.6773	0.801813	-0.318662	45.7045	5.51426	-0.501308	PASSED
SOX2e-1-10	SOX2e-1	TCGTATGTGTGAGCAAGAAC	chr3:181716185	5655	2870	2785	56.4975	46.3695	0.820735	-0.285012	51.4335	5.68464	-0.409702	PASSED
SOX2e-1-11	SOX2e-1	GGATAACATTGTACTGGGAA	chr3:181716022	2275	1192	1083	23.4767	18.0418	0.7685	-0.379883	20.7592	4.37568	-0.667973	PASSED
SOX2e-1-12	SOX2e-1	GTGTCAACTTGCTACAACTT	chr3:181715749	14308	7375	6933	145.15	115.408	0.795093	-0.330805	130.279	7.02546	-0.534365	PASSED
SOX2e-1-13	SOX2e-1	GTGTTGCTAATGTTAGTTCT	chr3:181715891	5329	2657	2672	52.3059	44.4887	0.850548	-0.233535	48.3973	5.59686	-0.269565	PASSED
SOX2e-1-14	SOX2e-1	CCAGTTCCCAATTCTAAGCA	chr3:181716057	9066	4500	4566	88.5738	76.012	0.858177	-0.220652	82.2929	6.3627	-0.234494	PASSED
SOX2e-1-15	SOX2e-1	TCAAGGGTGGAAGACGCTGC	chr3:181715784	4445	2195	2250	43.2144	37.4651	0.866958	-0.205966	40.3397	5.33413	-0.194512	PASSED
SOX2e-1-16	SOX2e-1	GTTAGTTCTGGGCTGAACTG	chr3:181715902	10730	4994	5736	98.295	95.4852	0.971414	-0.0418419	96.8901	6.59828	0.252288	PASSED
SOX2e-1-17	SOX2e-1	GCTAACTTAGTGGCTGCAGC	chr3:181715815	8253	3959	4294	77.9276	71.4849	0.917324	-0.124496	74.7062	6.22316	0.0272759	PASSED
SOX2e-1-18	SOX2e-1	GTTCCTGGTCCCCGTGGGTG	chr3:181715671	15694	7667	8027	150.896	133.616	0.885483	-0.175463	142.256	7.15235	-0.111474	PASSED
SOX2e-1-19	SOX2e-1	CGCTCGTCTTCCCCCACCCA	chr3:181715660	11470	4778	6692	94.0444	111.397	1.18451	0.244291	102.721	6.68258	1.03124	PASSED
SOX2e-1-2	SOX2e-1	ACTAAGTTAGCTCATCCCGT	chr3:181715827	6941	3473	3468	68.3638	57.7372	0.844558	-0.243732	63.0505	5.97843	-0.297323	PASSED
SOX2e-1-20	SOX2e-1	TAAAAGAATTTCCCCTAGCC	chr3:181716110	9844	4668	5176	91.8798	86.1647	0.937798	-0.092651	89.0222	6.47609	0.113969	PASSED
SOX2e-1-21	SOX2e-1	GACACAAGCTCTTGAAATTG	chr3:181715731	14996	7130	7866	140.329	130.936	0.933069	-0.0999445	135.633	7.08356	0.0941132	PASSED
SOX2e-1-22	SOX2e-1	ATGAGAAGATGCAAACCAAC	chr3:181715842	7372	3995	3377	78.636	56.2226	0.714972	-0.484041	67.4293	6.0753	-0.951525	PASSED
SOX2e-1-23	SOX2e-1	GCTTTGTTTTAGATATGTAC	chr3:181715965	1932	896	1036	17.6518	17.2596	0.97778	-0.0324177	17.4557	4.12562	0.277944	PASSED
SOX2e-1-24	SOX2e-1	ACTTTGGAGAAGTTGGAATC	chr3:181715765	2734	1301	1433	25.6216	23.8671	0.931522	-0.102338	24.7444	4.62903	0.0875971	PASSED
SOX2e-1-25	SOX2e-1	ACAATGTTATCCTAAAAATG	chr3:181716011	706	359	347	7.08433	5.79202	0.817583	-0.290563	6.43818	2.68665	-0.424815	PASSED
SOX2e-1-26	SOX2e-1	AATATCCTCCCCACTCCCCC	chr3:181716244	5411	2700	2711	53.1521	45.1378	0.84922	-0.23579	49.145	5.61897	-0.275704	PASSED
SOX2e-1-27	SOX2e-1	TATATTAGAAATATGTATAG	chr3:181716321	15	8	7	0.177108	0.13315	0.7518	-0.411579	0.155129	-2.68846	-0.754259	PASSED
SOX2e-1-28	SOX2e-1	ATGAGAAAGAAATACTTTCT	chr3:181715867	11	11	0	0.236144	0.0166437	0.0704813	-3.82662	0.126394	-2.984	-10.0511	PASSED
SOX2e-1-3	SOX2e-1	GCATATACGGATTATTCACG	chr3:181716147	7123	3682	3441	72.4766	57.2878	0.790431	-0.339288	64.8822	6.01975	-0.55746	PASSED
SOX2e-1-4	SOX2e-1	ACTCCCCCAGGATGATCATT	chr3:181716232	8453	4792	3661	94.3199	60.9494	0.646198	-0.629951	77.6347	6.27863	-1.34874	PASSED
SOX2e-1-5	SOX2e-1	AGTGCCCGATTGTTGGTTCC	chr3:181715686	11661	5884	5777	115.809	96.1676	0.830398	-0.268126	105.988	6.72776	-0.363733	PASSED
SOX2e-1-6	SOX2e-1	GAGTCTCTGCATTAATTAGG	chr3:181716087	10367	5184	5183	102.034	86.2812	0.845612	-0.241932	94.1576	6.55701	-0.292424	PASSED
SOX2e-1-7	SOX2e-1	ATGCATTACAATGGCTGGCC	chr3:181716128	21936	10639	11297	209.381	188.041	0.89808	-0.155084	198.711	7.63453	-0.055996	PASSED
SOX2e-1-8	SOX2e-1	TCGGGCACTTTTAAGAGCAC	chr3:181715700	6755	3569	3186	70.2529	53.0436	0.755038	-0.405379	61.6483	5.94599	-0.737381	PASSED
SOX2e-1-9	SOX2e-1	GAGGATATTCCCGGAATTTG	chr3:181716258	5537	2843	2694	55.9662	44.8549	0.801464	-0.31929	50.4105	5.65565	-0.503018	PASSED
SOX2e-10-1	SOX2e-10	GTGTCGTCTTGTCTTTAGTC	chr3:182140043	9323	4509	4814	88.7509	80.1396	0.902973	-0.147245	84.4453	6.39994	-0.0346554	PASSED
SOX2e-10-10	SOX2e-10	TCAAATGAGGGAGCAAGACT	chr3:182140342	8087	3900	4187	76.7666	69.704	0.908	-0.139236	73.2353	6.19447	-0.012852	PASSED
SOX2e-10-11	SOX2e-10	TTCTTCTAATTCAAACTCCA	chr3:182140232	3550	1769	1781	34.8313	29.6592	0.851509	-0.231906	32.2452	5.01101	-0.265129	PASSED
SOX2e-10-12	SOX2e-10	AGTCTGGCTTGAGCTGCCTG	chr3:182140059	11886	6261	5625	123.228	93.6377	0.759874	-0.396168	108.433	6.76066	-0.712305	PASSED
SOX2e-10-13	SOX2e-10	TTCAATTTCACACACCCTTT	chr3:182140104	16793	8215	8578	161.68	142.787	0.883143	-0.17928	152.233	7.25014	-0.121865	PASSED
SOX2e-10-14	SOX2e-10	CCTTCATGTGCTGCCTCTCC	chr3:182139968	17702	8257	9445	162.507	157.217	0.967449	-0.0477426	159.862	7.32068	0.236224	PASSED
SOX2e-10-15	SOX2e-10	AGGCTGCCCCAGAAGCCCTC	chr3:182140075	15126	7048	8078	138.715	134.465	0.96936	-0.0448956	136.59	7.09371	0.243975	PASSED
SOX2e-10-16	SOX2e-10	TTTCATCAGGAGTCAAATGA	chr3:182140330	5923	2806	3117	55.2381	51.8952	0.939482	-0.0900619	53.5666	5.74326	0.121017	PASSED
SOX2e-10-17	SOX2e-10	TGAAGACAAACATTTTTACT	chr3:182140123	5086	2361	2725	46.4811	45.3709	0.976115	-0.0348771	45.926	5.52124	0.271248	PASSED
SOX2e-10-18	SOX2e-10	TTCATGGGCTGGGTGAACTT	chr3:182140280	15227	7698	7529	151.506	125.327	0.82721	-0.273675	138.417	7.11288	-0.378839	PASSED
SOX2e-10-19	SOX2e-10	AGTTGAGGGAGGGCCAGGAG	chr3:182139981	307	18	289	0.373895	4.82669	12.9092	3.69033	2.60029	1.37867	10.4125	PASSED
SOX2e-10-2	SOX2e-10	GGGCAGCCTTGATGTCCTAA	chr3:182140089	5524	2895	2629	56.9895	43.7731	0.76809	-0.380653	50.3813	5.65482	-0.670068	PASSED
SOX2e-10-20	SOX2e-10	TTTGTGTATGTGTGTATGAG	chr3:182140007	4323	2132	2191	41.9746	36.4831	0.86917	-0.20229	39.2289	5.29384	-0.184505	FALSE
SOX2e-10-21	SOX2e-10	ATACACAAACACACGCACAC	chr3:182140021	16107	7323	8784	144.127	146.215	1.01449	0.0207568	145.171	7.18161	0.422703	FALSE
SOX2e-10-3	SOX2e-10	GCCTTTGTTCCTACCCATCA	chr3:182140189	13668	6611	7057	130.115	117.472	0.902825	-0.147481	123.794	6.95179	-0.0352969	PASSED
SOX2e-10-4	SOX2e-10	AAGTAAACTGTAGGCCCTCC	chr3:182140163	8359	4040	4319	79.5216	71.901	0.90417	-0.145335	75.7113	6.24244	-0.0294541	PASSED
SOX2e-10-5	SOX2e-10	TACCCATCAAGGACACCTGG	chr3:182140178	15608	7983	7625	157.115	126.925	0.807851	-0.307839	142.02	7.14995	-0.471845	PASSED
SOX2e-10-6	SOX2e-10	GGCTCTTTTTGCTTCACCAC	chr3:182140211	15678	7352	8326	144.697	138.592	0.957809	-0.0621899	141.645	7.14614	0.196894	PASSED
SOX2e-10-7	SOX2e-10	CCTGCTCCAAGTTCATGGGC	chr3:182140269	8052	3818	4234	75.1529	70.4863	0.937905	-0.0924867	72.8196	6.18625	0.114416	PASSED
SOX2e-10-8	SOX2e-10	GTGTATGAGCGGGAGAGTTG	chr3:182139996	12225	5450	6775	107.269	112.778	1.05136	0.0722592	110.023	6.78166	0.562909	PASSED
SOX2e-10-9	SOX2e-10	CTCCAAGTCTCCGTTTCATC	chr3:182140317	27429	12904	14525	253.953	241.767	0.952013	-0.0709464	247.86	7.95338	0.173056	PASSED
SOX2e-11-1	SOX2e-11	TCCCCGTGCATTGAAGAAAG	chr3:182143193	11811	5940	5871	116.911	97.7321	0.835952	-0.258508	107.322	6.7458	-0.337548	PASSED
SOX2e-11-10	SOX2e-11	CTTCTGCTGCCAGTCACAGC	chr3:182142968	31536	15392	16144	302.914	268.713	0.887094	-0.172841	285.814	8.15893	-0.104334	PASSED
SOX2e-11-11	SOX2e-11	AAGAATGATTTCATGCTTCC	chr3:182143022	3109	1403	1706	27.6289	28.4109	1.0283	0.0402664	28.0199	4.80838	0.475814	PASSED
SOX2e-11-12	SOX2e-11	TTTGAATGAAGGATGAATAG	chr3:182143238	1460	753	707	14.8377	11.7838	0.794176	-0.332469	13.3108	3.73452	-0.538896	PASSED
SOX2e-11-13	SOX2e-11	TAGTGAATGACTTTGAATGA	chr3:182143227	4445	2123	2322	41.7975	38.6634	0.925017	-0.112448	40.2305	5.33022	0.0600737	PASSED
SOX2e-11-14	SOX2e-11	GTTAAAAATTACCATAGGGC	chr3:182142925	3283	1650	1633	32.4895	27.1959	0.837067	-0.256586	29.8427	4.89931	-0.332317	PASSED
SOX2e-11-15	SOX2e-11	AACACATCTTGTTTTCAAAG	chr3:182143163	7639	3830	3809	75.389	63.4127	0.841139	-0.249584	69.4009	6.11688	-0.313255	PASSED
SOX2e-11-16	SOX2e-11	GAAGAAGAAAAGAAAGAAAA	chr3:182143315	11	6	5	0.137751	0.0998625	0.72495	-0.464046	0.118807	-3.07331	-0.897093	FALSE
SOX2e-11-17	SOX2e-11	AAAAAAAGAAGAGAAGAAAA	chr3:182143288	23	17	6	0.354216	0.116506	0.328913	-1.60422	0.235361	-2.08705	-4.00104	FALSE
SOX2e-11-18	SOX2e-11	TTCTTCTTTTTTTTTTTTTA	chr3:182143332	63	30	33	0.610039	0.565887	0.927624	-0.108387	0.587963	-0.766202	0.0711295	FALSE
SOX2e-11-2	SOX2e-11	CAGGTGTCTTGCCTGCCCTA	chr3:182142936	6875	3615	3260	71.1581	54.2753	0.762741	-0.390734	62.7167	5.97078	-0.697513	PASSED
SOX2e-11-3	SOX2e-11	AGGGGGGGATCTCAAAGTAT	chr3:182143088	4372	2248	2124	44.2574	35.368	0.799143	-0.323475	39.8127	5.31516	-0.51441	PASSED
SOX2e-11-4	SOX2e-11	GCAGCAGAAGGTTCTTTAGC	chr3:182142955	9909	5016	4893	98.728	81.4545	0.82504	-0.277465	90.0912	6.49331	-0.389155	PASSED
SOX2e-11-5	SOX2e-11	ACAGTATGCAGAAATTAGGG	chr3:182143072	8846	4350	4496	85.622	74.8469	0.874156	-0.194038	80.2344	6.32615	-0.16204	PASSED
SOX2e-11-6	SOX2e-11	TGAATAGGGGACATAACAAT	chr3:182143251	5584	2848	2736	56.0646	45.5539	0.812526	-0.299514	50.8093	5.66702	-0.449181	PASSED
SOX2e-11-7	SOX2e-11	GTTCTGCATATAAATAGCAG	chr3:182143128	993	557	436	10.9807	7.27332	0.662372	-0.594286	9.12701	3.19014	-1.25165	PASSED
SOX2e-11-8	SOX2e-11	AGAGATGCAAACAACTGTCC	chr3:182143004	9324	4582	4742	90.1874	78.9413	0.875303	-0.192146	84.5644	6.40198	-0.15689	PASSED
SOX2e-11-9	SOX2e-11	ATTGGGATGAAAATTTCAGC	chr3:182143106	8640	3929	4711	77.3372	78.4253	1.01407	0.0201565	77.8813	6.2832	0.421068	PASSED
SOX2e-12-1	SOX2e-12	TCGCCCGTTATCTCTGATTG	chr3:182180923	13204	5823	7381	114.609	122.864	1.07203	0.100348	118.736	6.89162	0.639375	PASSED
SOX2e-12-10	SOX2e-12	AATTAGTGCTGCAGAGATCT	chr3:182180845	10043	5203	4840	102.408	80.5724	0.786779	-0.34597	91.4901	6.51554	-0.575649	PASSED
SOX2e-12-11	SOX2e-12	CTCCCTCTTATCCCAACACA	chr3:182180701	25180	12268	12912	241.438	214.921	0.89017	-0.167847	228.179	7.83402	-0.0907404	PASSED
SOX2e-12-12	SOX2e-12	TGGCACTCAAATGAAAAATG	chr3:182181003	9908	4835	5073	95.1661	84.4504	0.887399	-0.172344	89.8082	6.48878	-0.102983	PASSED
SOX2e-12-13	SOX2e-12	GATAATAGTTCACAATCCTT	chr3:182180742	1753	1037	716	20.4265	11.9336	0.58422	-0.775415	16.18	4.01614	-1.74474	PASSED
SOX2e-12-14	SOX2e-12	TTTGGCTGAGCATTTCTCTC	chr3:182180677	15098	6794	8304	133.717	138.226	1.03373	0.0478529	135.971	7.08716	0.496467	PASSED
SOX2e-12-15	SOX2e-12	TGTTTCTTTTAACCTGTGTC	chr3:182181076	6381	3003	3378	59.1148	56.2392	0.951356	-0.0719422	57.677	5.84992	0.170345	PASSED
SOX2e-12-16	SOX2e-12	GAAACTTCCTTGTGCACCAG	chr3:182180782	13718	6540	7178	128.718	119.485	0.928271	-0.107382	124.102	6.95538	0.0738659	PASSED
SOX2e-12-17	SOX2e-12	TTTCTCTCTGGCCCCTGTGT	chr3:182180689	23741	11056	12685	217.587	211.143	0.970381	-0.0433765	214.365	7.74392	0.24811	PASSED
SOX2e-12-18	SOX2e-12	AAACAGTAGTTGATAAAGAC	chr3:182180880	538	270	268	5.33292	4.47717	0.839533	-0.25234	4.90505	2.29427	-0.320759	PASSED
SOX2e-12-19	SOX2e-12	AAATCAAGTAATGTTCAAAC	chr3:182181032	787	407	380	8.0289	6.34127	0.789805	-0.340432	7.18509	2.84501	-0.560574	PASSED
SOX2e-12-2	SOX2e-12	TTGCGATTACATAGGACAGC	chr3:182180584	15065	7027	8038	138.302	133.799	0.967443	-0.0477519	136.05	7.088	0.236199	PASSED
SOX2e-12-20	SOX2e-12	ATCTGTTATCAGAGTGAACA	chr3:182180983	4966	2536	2430	49.9248	40.4609	0.810437	-0.303227	45.1929	5.49802	-0.45929	PASSED
SOX2e-12-21	SOX2e-12	TTGAACTGCTCTTCAGATAA	chr3:182180817	12674	6450	6224	126.947	103.607	0.816145	-0.293103	115.277	6.84896	-0.431728	PASSED
SOX2e-12-3	SOX2e-12	GATAACGGGCGAGTCCCTTT	chr3:182180934	9773	4710	5063	92.7063	84.2839	0.90915	-0.13741	88.4951	6.46753	-0.00787928	PASSED
SOX2e-12-4	SOX2e-12	TACCTTGTTATCTGAGCCGC	chr3:182180766	12996	6209	6787	122.205	112.978	0.924496	-0.11326	117.591	6.87764	0.057863	PASSED
SOX2e-12-5	SOX2e-12	ATCCTTTGGCTAATGCAAAC	chr3:182180728	9786	4487	5299	88.3179	88.2119	0.998799	-0.00173403	88.2649	6.46377	0.361475	PASSED
SOX2e-12-6	SOX2e-12	ATCTTCAGTGGTAAAAACTC	chr3:182180638	7364	3411	3953	67.1437	65.8094	0.980128	-0.0289585	66.4765	6.05477	0.287361	PASSED
SOX2e-12-7	SOX2e-12	TTCATATCTCACTGCCAAAA	chr3:182180948	10768	4734	6034	93.1786	100.445	1.07798	0.108336	96.8118	6.59711	0.661121	PASSED
SOX2e-12-8	SOX2e-12	AGCAGTTCAACCATTAGCAA	chr3:182180804	11983	5639	6344	110.988	105.605	0.951497	-0.0717287	108.296	6.75884	0.170926	PASSED
SOX2e-12-9	SOX2e-12	CAAAATACCATGATCTTCAG	chr3:182180650	8027	4082	3945	80.3481	65.6762	0.817396	-0.290892	73.0121	6.19006	-0.42571	PASSED
SOX2e-13-1	SOX2e-13	ACGTTTGCCGAGTGACTCAG	chr3:182212636	18631	8443	10188	166.167	169.583	1.02056	0.0293603	167.875	7.39124	0.446124	PASSED
SOX2e-13-10	SOX2e-13	GGGAGATTACAAAATCCATG	chr3:182212774	6787	3251	3536	63.9951	58.8689	0.919898	-0.120455	61.432	5.94092	0.0382776	PASSED
SOX2e-13-11	SOX2e-13	AGTAATCCCATGAATTAATG	chr3:182212538	1966	854	1112	16.8253	18.5245	1.10099	0.138804	17.6749	4.14363	0.744065	PASSED
SOX2e-13-12	SOX2e-13	GTCATTAATGTCATTATTCC	chr3:182212721	3316	1608	1708	31.663	28.4442	0.898341	-0.154666	30.0536	4.90947	-0.0548559	PASSED
SOX2e-13-13	SOX2e-13	CAGGGGATGCACTTGGCTGC	chr3:182212684	13453	6459	6994	127.124	116.423	0.91582	-0.126864	121.774	6.92806	0.02083	PASSED
SOX2e-13-14	SOX2e-13	TTAGCAAGGAGAAGCCAGCT	chr3:182212658	13704	6759	6945	133.028	115.607	0.869047	-0.202495	124.318	6.95789	-0.185062	PASSED
SOX2e-13-15	SOX2e-13	CTGGGATGTGGAAGACTTCC	chr3:182212577	17598	8194	9404	161.267	156.534	0.970655	-0.0429697	158.901	7.31198	0.249218	PASSED
SOX2e-13-16	SOX2e-13	CTGGCTCTCTCTCGCTCTCC	chr3:182212703	45297	21425	23872	421.636	397.336	0.942369	-0.0856364	409.486	8.67767	0.133065	FALSE
SOX2e-13-2	SOX2e-13	GGTGAATCATCGGTTTCTGC	chr3:182212615	7777	3725	4052	73.3228	67.4571	0.920002	-0.120291	70.3899	6.1373	0.0387228	PASSED
SOX2e-13-3	SOX2e-13	TGCATCCCCTGTATCCCAGC	chr3:182212672	26407	12806	13601	252.025	226.388	0.898277	-0.154767	239.207	7.90211	-0.0551331	PASSED
SOX2e-13-4	SOX2e-13	AGGTGTAAGCTTGGGAGTCC	chr3:182212595	6061	2706	3355	53.2702	55.8564	1.04855	0.0683941	54.5633	5.76986	0.552387	PASSED
SOX2e-13-5	SOX2e-13	CATTTGCCCCCACTGGGATG	chr3:182212565	17501	8892	8609	175.003	143.303	0.81886	-0.288311	159.153	7.31427	-0.418682	PASSED
SOX2e-13-6	SOX2e-13	GTAATCTCCCACTTTGTGAC	chr3:182212761	9856	4673	5183	91.9782	86.2812	0.938061	-0.0922457	89.1297	6.47783	0.115072	PASSED
SOX2e-13-7	SOX2e-13	TACAGTCAAATTAAGTTGGC	chr3:182212507	8189	3849	4340	75.7629	72.2505	0.953639	-0.0684847	74.0067	6.20958	0.179757	PASSED
SOX2e-13-8	SOX2e-13	TTGTGACTGGGTGAGCTGTT	chr3:182212748	15373	6863	8510	135.075	141.655	1.04872	0.0686254	138.365	7.11233	0.553017	PASSED
SOX2e-13-9	SOX2e-13	GTGGCAGCTGATTTCCTAAT	chr3:182212793	14702	6965	7737	137.082	128.789	0.939507	-0.0900235	132.936	7.05458	0.121122	PASSED
SOX2e-14-1	SOX2e-14	TGCATCGGCACGCCGAGGTG	chr3:182238340	18272	9765	8507	192.182	141.605	0.736827	-0.440601	166.894	7.38278	-0.833269	PASSED
SOX2e-14-10	SOX2e-14	GAATTCTTACATCAGTGCAT	chr3:182238325	8959	4200	4759	82.6702	79.2242	0.958317	-0.0614249	80.9472	6.33891	0.198976	PASSED
SOX2e-14-11	SOX2e-14	TCAGTCCACTGAAGTGGAAA	chr3:182238239	4476	2136	2340	42.0534	38.963	0.926514	-0.110116	40.5082	5.34014	0.066424	PASSED
SOX2e-14-12	SOX2e-14	GCTGAACTCTCAGGCCTCCC	chr3:182238421	9933	3128	6805	61.5746	113.277	1.83968	0.879452	87.426	6.44999	2.76036	PASSED
SOX2e-14-13	SOX2e-14	TGTCCCCATGAGCCCCACCT	chr3:182238352	11887	5553	6334	109.295	105.438	0.964708	-0.0518363	107.367	6.7464	0.22508	PASSED
SOX2e-14-14	SOX2e-14	AAATAACAGGGAAACTCCAA	chr3:182238456	3194	1551	1643	30.5413	27.3623	0.895911	-0.158572	28.9518	4.85558	-0.0654902	PASSED
SOX2e-14-15	SOX2e-14	CACAGATGAACACAGCCCAG	chr3:182238504	18809	8729	10080	171.795	167.786	0.976662	-0.0340685	169.79	7.40761	0.27345	PASSED
SOX2e-14-16	SOX2e-14	ATTAATTAAAGCTTCTTATT	chr3:182238185	14	10	4	0.216466	0.0832187	0.384443	-1.37916	0.149842	-2.73848	-3.38833	PASSED
SOX2e-14-17	SOX2e-14	AGTGGAAAAGGGGGTTGGAA	chr3:182238251	4580	2030	2550	39.9674	42.4582	1.06232	0.0872189	41.2128	5.36502	0.603635	PASSED
SOX2e-14-18	SOX2e-14	TGTTATTTGTCTACTTTTTG	chr3:182238471	2475	1224	1251	24.1064	20.838	0.864417	-0.210201	22.4722	4.49007	-0.206041	PASSED
SOX2e-14-2	SOX2e-14	CAGAATCCCGCATCCCGGGG	chr3:182238407	19104	9098	10006	179.056	166.554	0.930176	-0.104424	172.805	7.433	0.0819184	PASSED
SOX2e-14-3	SOX2e-14	CAGCTGTATTAAGGGGCCGT	chr3:182238440	19644	8875	10769	174.668	179.253	1.02625	0.037383	176.961	7.46728	0.467965	PASSED
SOX2e-14-4	SOX2e-14	TTGAGGATTAGAACTTCCGC	chr3:182238488	19553	9799	9754	192.851	162.36	0.841892	-0.248294	177.605	7.47253	-0.309742	PASSED
SOX2e-14-5	SOX2e-14	CAAAATAGCAACCCCAACTC	chr3:182238377	13223	6578	6645	129.466	110.614	0.854389	-0.227036	120.04	6.90737	-0.251871	PASSED
SOX2e-14-6	SOX2e-14	TCAGAAGGGCCCAGATTAGC	chr3:182238289	6375	3004	3371	59.1345	56.1227	0.94907	-0.0754142	57.6286	5.84871	0.160893	PASSED
SOX2e-14-7	SOX2e-14	CCCTTCTGAGCAAGCTCATT	chr3:182238303	14667	6977	7690	137.318	128.007	0.932195	-0.101296	132.662	7.05162	0.0904338	PASSED
SOX2e-14-8	SOX2e-14	ATTCTGAGCAGTGCCGGAGT	chr3:182238390	19323	9784	9539	192.556	158.781	0.824598	-0.278236	175.669	7.45671	-0.391256	PASSED
SOX2e-14-9	SOX2e-14	TTAGCTGGGTTGCTAGGATC	chr3:182238274	10764	5157	5607	101.503	93.3381	0.919563	-0.120979	97.4204	6.60615	0.03685	PASSED
SOX2e-15-1	SOX2e-15	ATTGATGCGGTGACAGCACC	chr3:182342379	9834	4481	5353	88.1999	89.1106	1.01033	0.0148208	88.6552	6.47013	0.406543	PASSED
SOX2e-15-10	SOX2e-15	TGCAGTCAGTTGTGAAGAGA	chr3:182342472	20753	9946	10807	195.744	179.886	0.918985	-0.121888	187.815	7.55317	0.0343771	PASSED
SOX2e-15-11	SOX2e-15	ACAAACTAAAGGTGTCACAG	chr3:182342686	9133	4310	4823	84.8348	80.2894	0.946421	-0.0794464	82.5621	6.36741	0.149916	PASSED
SOX2e-15-12	SOX2e-15	CCTGTAACCTTGAAAACTAC	chr3:182342507	7505	3806	3699	74.9168	61.5819	0.822004	-0.282783	68.2493	6.09274	-0.403634	PASSED
SOX2e-15-13	SOX2e-15	TGCTCCAGGGCTGATTGATG	chr3:182342392	17413	8297	9116	163.294	151.741	0.929252	-0.105858	157.517	7.29937	0.0780143	PASSED
SOX2e-15-14	SOX2e-15	ACTACAGGAATGTCACAGGT	chr3:182342522	8729	4265	4464	83.9493	74.3143	0.885229	-0.175878	79.1318	6.30619	-0.112602	PASSED
SOX2e-15-15	SOX2e-15	TGAAGGAGGGGTCAATGCAG	chr3:182342580	9378	4514	4864	88.8493	80.9718	0.911339	-0.13394	84.9105	6.40787	0.00156652	PASSED
SOX2e-15-16	SOX2e-15	AGGAGATGCAGATGTGTCAC	chr3:182342551	13153	6367	6786	125.314	112.961	0.901425	-0.14972	119.137	6.89648	-0.0413923	PASSED
SOX2e-15-17	SOX2e-15	AGTGGGTCTCCTGCAGAGCC	chr3:182342361	10554	5510	5044	108.449	83.9677	0.774258	-0.369114	96.2085	6.58809	-0.638655	PASSED
SOX2e-15-18	SOX2e-15	TATGAGTCAAGCAGAAAAAG	chr3:182342303	8009	4375	3634	86.1139	60.5	0.702558	-0.509311	73.307	6.19588	-1.02032	PASSED
SOX2e-15-19	SOX2e-15	GTGTCACAGAGGTGAAAGAA	chr3:182342697	11282	5237	6045	103.077	100.628	0.976242	-0.0346888	101.853	6.67034	0.271761	PASSED
SOX2e-15-2	SOX2e-15	TTCCACACTGCAATCACAAC	chr3:182342439	17920	8857	9063	174.314	150.859	0.865444	-0.208487	162.586	7.34506	-0.201375	PASSED
SOX2e-15-20	SOX2e-15	ATGAAGATTTGGGTGAAGGA	chr3:182342593	11420	5660	5760	111.401	95.8846	0.860716	-0.216391	103.643	6.69548	-0.222894	PASSED
SOX2e-15-21	SOX2e-15	AATCTTCATTCTTCTCAAAT	chr3:182342607	666	334	332	6.59236	5.54237	0.840726	-0.250293	6.06736	2.60107	-0.315184	PASSED
SOX2e-15-22	SOX2e-15	AAGCCAAAAGGACAAACTAA	chr3:182342675	9545	4414	5131	86.8814	85.4157	0.98313	-0.024546	86.1486	6.42875	0.299373	PASSED
SOX2e-15-3	SOX2e-15	ACTAGTGAGGTCCTAAGTCT	chr3:182342337	7670	3848	3822	75.7433	63.629	0.840062	-0.251432	69.6862	6.1228	-0.318287	PASSED
SOX2e-15-4	SOX2e-15	GAATCTGGCTACAAGCCAAA	chr3:182342663	7683	3811	3872	75.0152	64.4612	0.859309	-0.21875	69.7382	6.12388	-0.229316	PASSED
SOX2e-15-5	SOX2e-15	GGTTGTCAACAGTACTAGTG	chr3:182342324	5774	3035	2739	59.7445	45.6039	0.763315	-0.38965	52.6742	5.71902	-0.694561	PASSED
SOX2e-15-6	SOX2e-15	GATAATAACAGCATGCTCCA	chr3:182342405	7090	3323	3767	65.412	62.7136	0.958749	-0.0607751	64.0628	6.00141	0.200745	PASSED
SOX2e-15-7	SOX2e-15	GCTGTGTGAGCACAAGAATC	chr3:182342648	8720	4213	4507	82.926	75.03	0.904783	-0.144357	78.978	6.30338	-0.026791	PASSED
SOX2e-15-8	SOX2e-15	TTGGAAGATAGTCATGAATG	chr3:182342626	7458	3405	4053	67.0256	67.4737	1.00669	0.00961394	67.2497	6.07146	0.392368	PASSED
SOX2e-15-9	SOX2e-15	GAGACCCACTGCCAAGACTT	chr3:182342348	17622	8441	9181	166.127	152.823	0.919913	-0.12043	159.475	7.31719	0.0383447	PASSED
SOX2e-16-1	SOX2e-16	CAGACAGGGACATTTAAGTC	chr3:182426686	10195	4924	5271	96.9175	87.7458	0.905366	-0.143427	92.3317	6.52875	-0.0242607	FALSE
SOX2e-16-14	SOX2e-16	GCCATTGCCCAGGCTTGCTT	chr3:182426537	17687	8938	8749	175.908	145.633	0.827893	-0.272484	160.77	7.32886	-0.375597	FALSE
SOX2e-16-18	SOX2e-16	CTGGGGGGTGCCTCCCAGTT	chr3:182426811	9542	4481	5061	88.1999	84.2506	0.955224	-0.0660889	86.2253	6.43004	0.18628	FALSE
SOX2e-16-2	SOX2e-16	GTTAGGCTGCTTGGGGTCAG	chr3:182426794	14150	6492	7658	127.774	127.474	0.997658	-0.00338289	127.624	6.99576	0.356986	FALSE
SOX2e-16-20	SOX2e-16	CTTAGGTAAACAAAGCAGCA	chr3:182426554	10908	5135	5773	101.07	96.101	0.950838	-0.0727278	98.5854	6.6233	0.168206	FALSE
SOX2e-16-3	SOX2e-16	TGGTGCGCCATTTTTTAAGC	chr3:182426395	11010	5373	5637	105.753	93.8374	0.887324	-0.172467	99.7953	6.6409	-0.103316	FALSE
SOX2e-16-4	SOX2e-16	ACGAGATTATATCCCTCACC	chr3:182426417	10398	4809	5589	94.6545	93.0385	0.982928	-0.0248423	93.8465	6.55223	0.298567	FALSE
SOX2e-16-5	SOX2e-16	GAGCCCGCCACAGCTCAAGG	chr3:182426593	25290	12706	12584	250.057	209.462	0.837655	-0.255572	229.759	7.84398	-0.329557	FALSE
SOX2e-16-6	SOX2e-16	CTGTGCCCTTCCCCCAGAGG	chr3:182426636	39293	21388	17905	420.907	298.023	0.708049	-0.49808	359.465	8.48971	-0.989743	FALSE
SOX2e-16-7	SOX2e-16	GGAGGCCTGCTTGCCTCTGT	chr3:182426611	10238	5432	4806	106.914	80.0065	0.748324	-0.418266	93.4604	6.54628	-0.772464	FALSE
SOX2e-16-8	SOX2e-16	AGCAGCAGGGAAGCTCGAAC	chr3:182426567	9064	5157	3907	101.503	65.0438	0.640808	-0.642035	83.2732	6.37978	-1.38164	FALSE
SOX2e-16-9	SOX2e-16	AGGGGTCAGGGACGCACTTG	chr3:182426776	7904	4000	3904	78.7344	64.9938	0.825482	-0.276692	71.8641	6.1672	-0.387052	FALSE
SOX2e-16/EOMESe+5	SOX2e-16/EOMESe+5	TAGCAATCAGCGAGACTCCG	chr3:182426457	16414	8666	7748	170.555	128.972	0.756192	-0.403176	149.764	7.22654	-0.731385	FALSE
SOX2e-17-1	SOX2e-17	GCAATAGCCCGCAGATTAGC	chr3:182451380	18346	8635	9711	169.945	161.644	0.951154	-0.0722485	165.795	7.37325	0.169511	PASSED
SOX2e-17-10	SOX2e-17	GTAAATACCACAGTTTGCCA	chr3:182451164	9150	4018	5132	79.0886	85.4323	1.08021	0.111312	82.2605	6.36213	0.669224	PASSED
SOX2e-17-11	SOX2e-17	GCCTCAGATAGTGGATAGGA	chr3:182451304	7550	3701	3849	72.8505	64.0784	0.879588	-0.1851	68.4645	6.09728	-0.137709	PASSED
SOX2e-17-12	SOX2e-17	CTAAATCAGGCAAAACTCCC	chr3:182451031	19826	9378	10448	184.566	173.911	0.942265	-0.0857949	179.238	7.48574	0.132633	PASSED
SOX2e-17-13	SOX2e-17	GTAGTGGGTGAGTCTGAAGT	chr3:182451227	9782	4906	4876	96.5633	81.1715	0.840604	-0.250501	88.8674	6.47358	-0.315752	PASSED
SOX2e-17-14	SOX2e-17	CTGGGGCTCAGTCCCGTGAA	chr3:182451403	12831	6622	6209	130.332	103.358	0.793034	-0.334545	116.845	6.86845	-0.544548	PASSED
SOX2e-17-15	SOX2e-17	GGCTGAAACAAAAAAGTGTC	chr3:182451205	8464	3973	4491	78.2031	74.7637	0.95602	-0.0648877	76.4834	6.25707	0.18955	PASSED
SOX2e-17-16	SOX2e-17	TCTCATTAGTTAACATTCCT	chr3:182451048	408	193	215	3.81767	3.59505	0.941688	-0.0866791	3.70636	1.89	0.130226	PASSED
SOX2e-17-17	SOX2e-17	AGTAAGAGAGACAGGACTCA	chr3:182451330	7420	3352	4068	65.9826	67.7234	1.02638	0.0375681	66.853	6.06292	0.468468	PASSED
SOX2e-17-18	SOX2e-17	AGGACTCATGGAGAAGAAGC	chr3:182451342	9958	5040	4918	99.2003	81.8706	0.825306	-0.276999	90.5354	6.50041	-0.387887	PASSED
SOX2e-17-19	SOX2e-17	ATGAAAGAGAAAGACAGCTA	chr3:182451095	6958	3389	3569	66.7107	59.4182	0.890684	-0.167015	63.0645	5.97876	-0.0884747	PASSED
SOX2e-17-2	SOX2e-17	GATAGTATCATGCTAGGCTT	chr3:182451009	3844	2128	1716	41.8959	28.5773	0.682102	-0.55194	35.2366	5.139	-1.13637	PASSED
SOX2e-17-20	SOX2e-17	ATTTTCAGTTAAATGTCTTT	chr3:182450973	778	303	475	5.98232	7.92242	1.32431	0.405237	6.95237	2.79751	1.46938	PASSED
SOX2e-17-21	SOX2e-17	GGGGTGGAAGAGAGAGAAGA	chr3:182451283	4218	2051	2167	40.3807	36.0836	0.893587	-0.16232	38.2322	5.25671	-0.0756927	FALSE
SOX2e-17-3	SOX2e-17	GCATGCATGCTGGGACTATA	chr3:182451261	12817	6174	6643	121.516	110.581	0.910013	-0.136041	116.048	6.85858	-0.00415278	PASSED
SOX2e-17-4	SOX2e-17	AGCTAAGGATAGGATAGTGC	chr3:182451110	6121	2843	3278	55.9662	54.5748	0.97514	-0.0363193	55.2705	5.78844	0.267322	PASSED
SOX2e-17-5	SOX2e-17	GGGTTAGATAGGGCCACCTG	chr3:182451141	6035	3212	2823	63.2276	47.0019	0.743377	-0.427835	55.1148	5.78437	-0.798513	PASSED
SOX2e-17-6	SOX2e-17	TACAAGTGCTGGATGGGTGT	chr3:182451184	12454	6144	6310	120.926	105.039	0.868623	-0.203198	112.982	6.81995	-0.186977	PASSED
SOX2e-17-7	SOX2e-17	GAAAAGGAACCACGCCTGGG	chr3:182451069	9682	4917	4765	96.7798	79.3241	0.819635	-0.286946	88.0519	6.46028	-0.414969	PASSED
SOX2e-17-8	SOX2e-17	GGATAGTGCAGGGATAGATA	chr3:182451121	4441	2003	2438	39.4361	40.5941	1.02936	0.0417535	40.0151	5.32247	0.479863	PASSED
SOX2e-17-9	SOX2e-17	TTCTCTTTCATGTGCCACCC	chr3:182451083	16115	8050	8065	158.433	134.248	0.847351	-0.238968	146.341	7.19319	-0.284356	PASSED
SOX2e-18-1	SOX2e-18	AAAGCGAGCGCCCTGATTAA	chr3:182500498	10507	5220	5287	102.742	88.0121	0.856629	-0.223258	95.3773	6.57557	-0.241586	PASSED
SOX2e-18-10	SOX2e-18	GACAACAGTTTGAGATGAGC	chr3:182500653	16122	7794	8328	153.395	138.626	0.903715	-0.146059	146.011	7.18993	-0.0314269	PASSED
SOX2e-18-11	SOX2e-18	AATTAGCAATGTTAATGACC	chr3:182500470	1487	646	841	12.7321	14.014	1.10068	0.138401	13.3731	3.74126	0.742969	PASSED
SOX2e-18-12	SOX2e-18	TGCTTTCATTCTACCTCTTG	chr3:182500588	14246	6769	7477	133.225	124.462	0.934226	-0.0981571	128.843	7.00947	0.0989793	PASSED
SOX2e-18-13	SOX2e-18	GTCACTGGGAATGGATTTGC	chr3:182500393	14889	7273	7616	143.143	126.775	0.885657	-0.17518	134.959	7.07638	-0.110702	PASSED
SOX2e-18-14	SOX2e-18	TCTACCTTTGAGCTTTTGGG	chr3:182500232	6066	2731	3335	53.7622	55.5235	1.03276	0.0465081	54.6429	5.77196	0.492806	PASSED
SOX2e-18-15	SOX2e-18	TGTTTCATTACCTCCACAAG	chr3:182500575	8260	4095	4165	80.6039	69.3378	0.860229	-0.217207	74.9709	6.22826	-0.225113	PASSED
SOX2e-18-16	SOX2e-18	GCTTCATTACTGGCAGCTGA	chr3:182500365	10865	5010	5855	98.6099	97.4658	0.988398	-0.0168367	98.0378	6.61527	0.320361	PASSED
SOX2e-18-17	SOX2e-18	TTCACTTGGTTCCTCTGAGC	chr3:182500543	16941	7985	8956	157.154	149.078	0.948611	-0.0761112	153.116	7.25848	0.158996	PASSED
SOX2e-18-18	SOX2e-18	ACTCCCGGGAGAGGCGCAGG	chr3:182500329	15478	7126	8352	140.25	139.025	0.991267	-0.0126542	139.638	7.12554	0.331747	PASSED
SOX2e-18-19	SOX2e-18	AAACAATCTTCTTATTCACT	chr3:182500557	376	181	195	3.58152	3.26217	0.910835	-0.134739	3.42185	1.77478	-0.000607571	PASSED
SOX2e-18-2	SOX2e-18	TCCCGGGAGTAACGAGCAAG	chr3:182500342	15456	7872	7584	154.93	126.243	0.814836	-0.295418	140.587	7.13531	-0.438031	PASSED
SOX2e-18-20	SOX2e-18	GGCAGACAGCTCAGGTCTCC	chr3:182500697	10115	4526	5589	89.0854	93.0385	1.04437	0.0626393	91.062	6.50878	0.536721	PASSED
SOX2e-18-21	SOX2e-18	CAGCTGAGGGGAAGGGTCAC	chr3:182500378	5128	2564	2564	50.4758	42.6912	0.845775	-0.241654	46.5835	5.54175	-0.291666	PASSED
SOX2e-18-22	SOX2e-18	CTAATTAGCAGCCATTAATC	chr3:182500487	5963	2766	3197	54.4509	53.2267	0.977517	-0.0328064	53.8388	5.75057	0.276886	PASSED
SOX2e-18-23	SOX2e-18	GATGAGATGGATTAAGGGAA	chr3:182500627	2720	1427	1293	28.1012	21.537	0.76641	-0.383812	24.8191	4.63338	-0.678669	PASSED
SOX2e-18-24	SOX2e-18	CGCAGGAGGAGACCTGGGCC	chr3:182500315	10970	5664	5306	111.48	88.3284	0.792326	-0.335833	99.9041	6.64247	-0.548054	PASSED
SOX2e-18-25	SOX2e-18	GGGGGTGGACGGAGGGGGCC	chr3:182500679	2034	846	1188	16.6678	19.7894	1.18728	0.247661	18.2286	4.18813	1.04041	FALSE
SOX2e-18-26	SOX2e-18	GAGATGAGCTGGGGAGGGGG	chr3:182500664	1475	36	1439	0.728111	23.967	32.9167	5.04075	12.3476	3.62615	14.0888	FALSE
SOX2e-18-3	SOX2e-18	GTTGCATGTCACCGGCTCAG	chr3:182500532	12128	6700	5428	131.867	90.3589	0.685228	-0.545344	111.113	6.79588	-1.11841	PASSED
SOX2e-18-4	SOX2e-18	TGGCCGTACTCTCGGACACC	chr3:182500452	10940	5273	5667	103.785	94.3368	0.90896	-0.137712	99.0611	6.63025	-0.00870112	PASSED
SOX2e-18-5	SOX2e-18	AGCGATCACTCCATGCTGAG	chr3:182500426	14522	7180	7342	141.313	122.215	0.864856	-0.209469	131.764	7.04181	-0.204049	PASSED
SOX2e-18-6	SOX2e-18	TGGAAGACCTACTAGACCCC	chr3:182500278	9162	4367	4795	85.9565	79.8234	0.928649	-0.106795	82.89	6.37313	0.0754642	PASSED
SOX2e-18-7	SOX2e-18	TCCATCTCATCTTGAGCTGA	chr3:182500615	5251	2461	2790	48.4489	46.4527	0.958797	-0.0607024	47.4508	5.56836	0.200944	PASSED
SOX2e-18-8	SOX2e-18	GAAATGCTAACCTTAATTAA	chr3:182500258	0	0	0	0.0196787	0.0166437	0.845775	-0.241654	0.0181612	-5.783	-0.291666	PASSED
SOX2e-18-9	SOX2e-18	CTGGGACCCAAACCCTTGCC	chr3:182500296	26722	13371	13351	263.143	222.227	0.84451	-0.243813	242.685	7.92294	-0.297545	PASSED
SOX2e-19-1	SOX2e-19	GGGGGGAAATATGTTATAGG	chr3:182716399	3763	1839	1924	36.2088	32.0392	0.884846	-0.176501	34.124	5.09271	-0.114299	FALSE
SOX2e-19-10	SOX2e-19	AGCACATTCCTTTCCCTTTT	chr3:182716121	13894	6396	7498	125.885	124.811	0.991475	-0.012351	125.348	6.9698	0.332572	FALSE
SOX2e-19-11	SOX2e-19	GTGAAGTTTGGTGATTACCC	chr3:182716184	11883	5118	6765	100.735	112.612	1.1179	0.160787	106.673	6.73706	0.803913	FALSE
SOX2e-19-12	SOX2e-19	GAACTGCATGAGATTAGAAA	chr3:182716304	6767	3143	3624	61.8698	60.3336	0.97517	-0.0362739	61.1017	5.93314	0.267446	FALSE
SOX2e-19-13	SOX2e-19	CTGAGCTGCTTTTTGTTAAA	chr3:182716335	19466	8748	10718	172.169	178.404	1.03622	0.0513266	175.287	7.45357	0.505924	FALSE
SOX2e-19-14	SOX2e-19	GAGGCAGAGAGAAATTATTT	chr3:182716380	3856	1762	2094	34.6935	34.8686	1.00505	0.00726405	34.7811	5.12023	0.385971	FALSE
SOX2e-19-15	SOX2e-19	GTTTTACTGTTTGCTCTTTC	chr3:182716250	5760	2806	2954	55.2381	49.1823	0.890369	-0.167525	52.2102	5.70626	-0.0898624	FALSE
SOX2e-19-16	SOX2e-19	AAAAAAAAGAATTAATAGTG	chr3:182715963	118	61	57	1.22008	0.965337	0.791209	-0.337869	1.09271	0.127908	-0.553597	FALSE
SOX2e-19-17	SOX2e-19	GCCGAGGTGGGCGGATCACT	chr3:182716039	4548	1347	3201	26.5269	53.2933	2.00903	1.0065	39.9101	5.31868	3.10622	FALSE
SOX2e-19-18	SOX2e-19	TCAGGAGATCGAGACCATCC	chr3:182716016	4588	1483	3105	29.2032	51.6955	1.7702	0.823913	40.4493	5.33804	2.60916	FALSE
SOX2e-19-19	SOX2e-19	AGCCTGTAATCCCAGCACTT	chr3:182716065	21468	3399	18069	66.9075	300.752	4.49505	2.16834	183.83	7.52223	6.26913	FALSE
SOX2e-19-2	SOX2e-19	AGAAAGCACCCGTGTTAGCC	chr3:182715998	11851	5775	6076	113.664	101.144	0.88985	-0.168365	107.404	6.7469	-0.0921505	PASSED
SOX2e-19-20	SOX2e-19	GCACTTTGGGAGGCCGAGGT	chr3:182716051	10055	3533	6522	69.5445	108.567	1.56112	0.64258	89.0558	6.47664	2.11551	FALSE
SOX2e-19-3	SOX2e-19	CTATCTTAGTACACCTAAAA	chr3:182716108	495	245	250	4.84096	4.17758	0.862966	-0.212625	4.50927	2.17289	-0.21264	PASSED
SOX2e-19-4	SOX2e-19	AAATTATTTAGGTGAGTCCC	chr3:182716369	1529	619	910	12.2008	15.1625	1.24274	0.313529	13.6816	3.77417	1.21973	PASSED
SOX2e-19-5	SOX2e-19	GGAGCTGGGGAAAATCTCCT	chr3:182716201	5221	2308	2913	45.4381	48.4999	1.06738	0.094079	46.969	5.55364	0.62231	PASSED
SOX2e-19-6	SOX2e-19	TTCACTGAGACCCACTGTAT	chr3:182716160	16886	8354	8532	164.415	142.021	0.863794	-0.21124	153.218	7.25944	-0.208872	PASSED
SOX2e-19-7	SOX2e-19	GCTCCCACACAGAAGGAGCT	chr3:182716215	8422	3908	4514	76.924	75.1465	0.976893	-0.0337273	76.0352	6.2486	0.274379	PASSED
SOX2e-19-8	SOX2e-19	CAAACTTCACACCTATACAG	chr3:182716171	13811	7274	6537	143.162	108.817	0.760093	-0.395752	125.99	6.97716	-0.711172	PASSED
SOX2e-19-9	SOX2e-19	AAAAGGAAAGTTTTCTGCCA	chr3:182716352	4580	2130	2450	41.9353	40.7938	0.97278	-0.0398138	41.3646	5.37032	0.257809	PASSED
SOX2e-2-1	SOX2e-2	GACCTATCTAACGCAAGGAA	chr3:181756103	7360	3923	3437	77.2192	57.2212	0.741023	-0.432409	67.2202	6.07082	-0.810967	PASSED
SOX2e-2-10	SOX2e-2	TGATGTTTGAGGTTTCTGAG	chr3:181756027	5326	2221	3105	43.726	51.6955	1.18226	0.241545	47.7108	5.57624	1.02376	PASSED
SOX2e-2-11	SOX2e-2	CTTTGAATGCATAGGTTTCA	chr3:181756312	8064	3982	4082	78.3802	67.9564	0.86701	-0.20588	73.1683	6.19315	-0.194277	PASSED
SOX2e-2-12	SOX2e-2	AGAACTATGGAAAGGAGTTG	chr3:181756248	3473	1664	1809	32.765	30.1252	0.919431	-0.121186	31.4451	4.97476	0.0362864	PASSED
SOX2e-2-13	SOX2e-2	TAAATGTTATTATGCAATGA	chr3:181756220	38	19	19	0.393574	0.332875	0.845775	-0.241654	0.363224	-1.46107	-0.291666	PASSED
SOX2e-2-14	SOX2e-2	AGCAGTAATTGTTTCTATTT	chr3:181756070	440	243	197	4.8016	3.29546	0.686326	-0.543034	4.04853	2.0174	-1.11213	PASSED
SOX2e-2-15	SOX2e-2	AAGGGAAACACTGATGTTTG	chr3:181756038	5465	2730	2735	53.7425	45.5373	0.847324	-0.239015	49.6399	5.63343	-0.284482	PASSED
SOX2e-2-2	SOX2e-2	GGTTGAAGTACTGTATTTCC	chr3:181756162	5155	2476	2679	48.7441	44.6052	0.91509	-0.128015	46.6747	5.54457	0.0176972	PASSED
SOX2e-2-3	SOX2e-2	TACATCATACAGGGCTCCGC	chr3:181756199	16085	8507	7578	167.426	126.143	0.753424	-0.408466	146.785	7.19756	-0.745786	PASSED
SOX2e-2-4	SOX2e-2	GCCTACAATTCAATACTCTG	chr3:181756130	6295	3010	3285	59.2525	54.6913	0.923021	-0.115564	56.9719	5.83218	0.051592	PASSED
SOX2e-2-5	SOX2e-2	TCTATTTTGGTATTTCGGCA	chr3:181756057	4256	2116	2140	41.6598	35.6343	0.855364	-0.22539	38.647	5.27229	-0.247392	PASSED
SOX2e-2-6	SOX2e-2	ATTGTAGGCTCTTGTCTCCC	chr3:181756144	8320	3703	4617	72.8899	76.8608	1.05448	0.0765304	74.8753	6.22642	0.574537	PASSED
SOX2e-2-7	SOX2e-2	TCCGCAGGCAAAGGTAAACT	chr3:181756184	9349	4324	5025	85.1103	83.6515	0.982859	-0.0249432	84.3809	6.39884	0.298292	PASSED
SOX2e-2-8	SOX2e-2	GTTCTTTGATATTACTTAGA	chr3:181756266	3	0	3	0.0196787	0.066575	3.3831	1.75835	0.0431268	-4.53527	5.153	PASSED
SOX2e-2-9	SOX2e-2	GTATTGATCTTATTTAAGCA	chr3:181756368	190	44	146	0.885541	2.44663	2.76287	1.46617	1.66609	0.736463	4.35759	PASSED
SOX2e-20-1	SOX2e-20	AGTTTAGCGAAATGGTAGCG	chr3:183009889	8447	4187	4260	82.4143	70.919	0.860518	-0.216723	76.6667	6.26053	-0.223797	PASSED
SOX2e-20-10	SOX2e-20	ACCATGCCTTCTGGACCAAG	chr3:183010153	18739	8802	9937	173.231	165.406	0.954824	-0.0666934	169.319	7.4036	0.184634	PASSED
SOX2e-20-11	SOX2e-20	GACATAGTTGGTCATGATGA	chr3:183009757	8984	4755	4229	93.5918	70.403	0.752235	-0.410745	81.9974	6.35751	-0.751989	PASSED
SOX2e-20-12	SOX2e-20	GCCCTATACTCCCAGTCTGG	chr3:183010279	16080	7025	9055	138.262	150.726	1.09014	0.124517	144.494	7.17487	0.705172	PASSED
SOX2e-20-13	SOX2e-20	GTAGTTTTTCCCCACCAGAC	chr3:183010290	12497	6823	5674	134.287	94.4533	0.703367	-0.507651	114.37	6.83757	-1.0158	PASSED
SOX2e-20-14	SOX2e-20	AATGCCTTGGTGCCTCTAAC	chr3:183010036	6153	2706	3447	53.2702	57.3876	1.07729	0.107411	55.3289	5.78996	0.658605	PASSED
SOX2e-20-15	SOX2e-20	AGGAGGGGACTGGTACCCTA	chr3:183010369	4605	2264	2341	44.5722	38.9797	0.874528	-0.193424	41.7759	5.3846	-0.160368	PASSED
SOX2e-20-16	SOX2e-20	GGGAAAAACTACTAACCTCT	chr3:183010301	7084	3550	3534	69.879	58.8356	0.841964	-0.248169	64.3573	6.00803	-0.309403	PASSED
SOX2e-20-17	SOX2e-20	AACCCCTGGGAATGTCCCTG	chr3:183010178	15663	7938	7725	156.229	128.59	0.823083	-0.280889	142.409	7.1539	-0.398479	PASSED
SOX2e-20-18	SOX2e-20	TAACTGCCTGCTTTCAATAA	chr3:183009713	9157	4322	4835	85.071	80.4892	0.946141	-0.0798723	82.7801	6.37121	0.148757	PASSED
SOX2e-20-19	SOX2e-20	CAAGGCATTCTGAGTCCCCA	chr3:183010050	16078	7159	8919	140.899	148.462	1.05368	0.0754304	144.681	7.17673	0.571542	PASSED
SOX2e-20-2	SOX2e-20	GGAGTATAGGGCATCACAAG	chr3:183010268	4511	2187	2324	43.057	38.6967	0.898733	-0.154036	40.8768	5.35321	-0.0531411	PASSED
SOX2e-20-20	SOX2e-20	GCAAATGGGAGACAAATGTC	chr3:183010078	11587	5400	6187	106.285	102.992	0.969016	-0.0454071	104.638	6.70926	0.242582	PASSED
SOX2e-20-21	SOX2e-20	AGGAGAGTGCACACTTCACT	chr3:183009992	13057	6305	6752	124.094	112.395	0.905728	-0.14285	118.245	6.88563	-0.0226906	PASSED
SOX2e-20-22	SOX2e-20	GAGTGTTTCCACTCAGCCTG	chr3:183010217	10085	4724	5361	92.9818	89.2438	0.959798	-0.0591968	91.1128	6.50958	0.205042	PASSED
SOX2e-20-23	SOX2e-20	TCTCCCATTTGCTGGATCCC	chr3:183010067	4075	1723	2352	33.9261	39.1627	1.15436	0.207088	36.5444	5.19158	0.929958	PASSED
SOX2e-20-24	SOX2e-20	CTGTCAGCTCTCAAAGCCAC	chr3:183010233	20061	9650	10411	189.919	173.295	0.912466	-0.132157	181.607	7.50467	0.0064206	PASSED
SOX2e-20-25	SOX2e-20	CAGGAGACTGAGCCAGTTAG	chr3:183010024	11670	6000	5670	118.092	94.3867	0.799265	-0.323253	106.239	6.73117	-0.513808	PASSED
SOX2e-20-26	SOX2e-20	CTAAAGGCCCAGGCACCCCT	chr3:183010138	16075	7264	8811	142.966	146.665	1.02587	0.036853	144.815	7.17807	0.466522	PASSED
SOX2e-20-27	SOX2e-20	AATTACCCTGTTTTTGTTAG	chr3:183009807	3159	1578	1581	31.0726	26.3304	0.847382	-0.238915	28.7015	4.84306	-0.284212	PASSED
SOX2e-20-28	SOX2e-20	ACTATGTCATAAAAGCATTA	chr3:183009742	359	189	170	3.73895	2.84608	0.761198	-0.393657	3.29252	1.71919	-0.70547	PASSED
SOX2e-20-29	SOX2e-20	GAGAGCTGACAGCTGTGGGC	chr3:183010244	12082	5671	6411	111.618	106.72	0.95612	-0.0647368	109.169	6.77041	0.18996	PASSED
SOX2e-20-3	SOX2e-20	GGGAGTTAACGTCTGTGCTG	chr3:183009955	11494	5168	6326	101.719	105.305	1.03525	0.0499827	103.512	6.69365	0.502265	PASSED
SOX2e-20-30	SOX2e-20	GTTCCCTCAGGGCTGACCCC	chr3:183010332	16479	5925	10554	116.616	175.675	1.50644	0.591142	146.145	7.19126	1.97548	PASSED
SOX2e-20-31	SOX2e-20	TTTCTGTGGGAAGCTGGTTT	chr3:183009837	10935	5704	5231	112.267	87.0801	0.775652	-0.366518	99.6735	6.63914	-0.631589	PASSED
SOX2e-20-32	SOX2e-20	TGAAGGAATAACTGGGAAGA	chr3:183009774	4385	2018	2367	39.7313	39.4124	0.991974	-0.0116255	39.5718	5.3064	0.334547	PASSED
SOX2e-20-33	SOX2e-20	TCTGTGCTGTGGCTTGGAGG	chr3:183009966	5698	2444	3254	48.1144	54.1754	1.12597	0.171169	51.1449	5.67652	0.832176	PASSED
SOX2e-20-34	SOX2e-20	TTAGTGGTTTTTTGTTTCTG	chr3:183009823	4137	1919	2218	37.7831	36.9325	0.977487	-0.0328504	37.3578	5.22334	0.276766	PASSED
SOX2e-20-35	SOX2e-20	CCCAGGGGTTGGGGGAGGGT	chr3:183010191	6196	1764	4432	34.7329	73.7817	2.12426	1.08696	54.2573	5.76175	3.32527	FALSE
SOX2e-20-4	SOX2e-20	TGACGTCAGCCATTCTTAGC	chr3:183009930	16185	7745	8440	152.431	140.49	0.921661	-0.117691	146.46	7.19437	0.0458006	PASSED
SOX2e-20-5	SOX2e-20	TCAGGGTTATAATCTCCTAA	chr3:183010122	1449	666	783	13.1257	13.0487	0.994135	-0.00848682	13.0872	3.71008	0.343092	PASSED
SOX2e-20-6	SOX2e-20	CAAGGTAATCATTGGTATCA	chr3:183010105	3171	1632	1539	32.1353	25.6314	0.797608	-0.326248	28.8833	4.85217	-0.521961	PASSED
SOX2e-20-7	SOX2e-20	CTTCACTTGGAACTCGCTGC	chr3:183010005	28186	13446	14740	264.619	245.345	0.927164	-0.109104	254.982	7.99425	0.069179	PASSED
SOX2e-20-8	SOX2e-20	GGGAACAGTATGTTATTAGC	chr3:183010349	5200	2623	2577	51.6369	42.9076	0.830948	-0.267169	47.2722	5.56292	-0.361128	PASSED
SOX2e-20-9	SOX2e-20	ACCTCTAGGGGCAGCACCCT	chr3:183010315	15463	6228	9235	122.579	153.722	1.25407	0.326614	138.15	7.11009	1.25535	PASSED
SOX2e-21-1	SOX2e-21	GACGGCTAACGCTCAAAATT	chr3:183114352	9823	4952	4871	97.4685	81.0883	0.831944	-0.265442	89.2784	6.48024	-0.356427	PASSED
SOX2e-21-10	SOX2e-21	ATTAGCCAGCGACCGAGAGA	chr3:183114370	21660	10301	11359	202.73	189.073	0.932635	-0.100615	195.901	7.61398	0.0922871	FALSE
SOX2e-21-11	SOX2e-21	GGTGATAGACACAGGGCTTT	chr3:183114164	6324	3449	2875	67.8915	47.8674	0.705058	-0.504186	57.8794	5.85498	-1.00637	FALSE
SOX2e-21-13	SOX2e-21	TTTTAATTCATCTCAAAGTG	chr3:183114400	225	113	112	2.24337	1.88074	0.838356	-0.254365	2.06206	1.04408	-0.32627	FALSE
SOX2e-21-15	SOX2e-21	CACTGGCAGCCTCTTCCTCA	chr3:183114032	27695	20394	7301	401.347	121.533	0.302812	-1.72351	261.44	8.03033	-4.32576	FALSE
SOX2e-21-16	SOX2e-21	CAAAAAGGTAAAAGGATAAA	chr3:183114237	294	198	96	3.91606	1.61444	0.412262	-1.27837	2.76525	1.46741	-3.11394	FALSE
SOX2e-21-17	SOX2e-21	AATTAACGGATAAGATACTG	chr3:183114097	554	305	249	6.02168	4.16094	0.690993	-0.533257	5.09131	2.34804	-1.08551	FALSE
SOX2e-21-19	SOX2e-21	TTGCACAAGTTAAGTCCTTG	chr3:183114047	9215	4730	4485	93.0999	74.6638	0.801976	-0.318369	83.8819	6.39029	-0.500512	FALSE
SOX2e-21-2	SOX2e-21	CAAAATTTGGCCCCAAGAAA	chr3:183114339	11995	5617	6378	110.555	106.17	0.960342	-0.0583801	108.363	6.75972	0.207266	PASSED
SOX2e-21-3	SOX2e-21	CAGAAGTTAAGTAGTCAAAA	chr3:183114252	2808	1404	1404	27.6486	23.3845	0.845775	-0.241654	25.5165	4.67336	-0.291666	PASSED
SOX2e-21-4	SOX2e-21	ACATCTTGGTTTAGGAAGGG	chr3:183114301	5699	2637	3062	51.9124	50.9798	0.982036	-0.0261529	51.4461	5.68499	0.294999	PASSED
SOX2e-21-5	SOX2e-21	ACATCCAAGAATGCAATTAA	chr3:183114083	6903	3259	3644	64.1525	60.6665	0.94566	-0.0806069	62.4095	5.96369	0.146757	PASSED
SOX2e-21-6	SOX2e-21	AGACGAATTCTTGGGCACTG	chr3:183114130	20101	9744	10357	191.769	172.396	0.898978	-0.153642	182.082	7.50845	-0.0520701	PASSED
SOX2e-21-7	SOX2e-21	GTTAATCAAGCCCCTTTCTT	chr3:183114328	8509	4355	4154	85.7204	69.1548	0.806748	-0.309809	77.4376	6.27496	-0.477208	FALSE
SOX2e-21-8	SOX2e-21	CTTGATTAACTTTTACATCT	chr3:183114315	3032	1461	1571	28.7702	26.164	0.909411	-0.136996	27.4671	4.77963	-0.00675269	FALSE
SOX2e-21-9	SOX2e-21	GAACAAGACAAACTCCATCT	chr3:183114003	11026	5175	5851	101.857	97.3992	0.956236	-0.0645616	99.628	6.63848	0.190438	FALSE
SOX2e-21/-24	SOX2e-21/SOX2e-24	ACAGGAAAGTAAACAGTTCC	chr3:183114212	7355	4651	2704	91.5452	45.0213	0.491793	-1.02388	68.2833	6.09346	-2.42114	FALSE
SOX2e-22-1	SOX2e-22	CGGCCAATGGGGGGCTAAAG	chr3:183116107	8952	4028	4924	79.2854	81.9704	1.03387	0.0480482	80.6279	6.33321	0.496999	PASSED
SOX2e-22-10	SOX2e-22	CTAAAGGGGCTTGTTGTCAT	chr3:183116121	9532	4813	4719	94.7332	78.5585	0.82926	-0.270103	86.6458	6.43706	-0.369115	PASSED
SOX2e-22-11	SOX2e-22	CAGGCGCAGCCAGTCCGCAA	chr3:183116389	17996	8604	9392	169.335	156.335	0.923227	-0.115243	162.835	7.34727	0.052466	PASSED
SOX2e-22-12	SOX2e-22	TTTCCCCTGCCCGTGCGGAC	chr3:183116346	14985	6827	8158	134.366	135.796	1.01064	0.0152756	135.081	7.07768	0.407781	PASSED
SOX2e-22-13	SOX2e-22	AACCCTCAGAAGCCTCCAAT	chr3:183116059	21719	10238	11481	201.49	191.103	0.948451	-0.0763546	196.297	7.61689	0.158333	PASSED
SOX2e-22-14	SOX2e-22	CTGCACCGGCAGGGGAACAG	chr3:183116239	20652	9593	11059	188.797	184.08	0.975013	-0.0365067	186.439	7.54256	0.266812	PASSED
SOX2e-22-15	SOX2e-22	TGATCTATATGCTGCACCTG	chr3:183116154	10549	4938	5611	97.193	93.4047	0.961023	-0.0573577	95.2989	6.57439	0.210049	PASSED
SOX2e-22-16	SOX2e-22	GTTCCCCTGCCCGTGAGGAC	chr3:183116312	12878	6012	6866	118.328	114.293	0.965897	-0.0500587	116.31	6.86183	0.229919	PASSED
SOX2e-22-17	SOX2e-22	GTTCCCCTGCCCGTGCGCAC	chr3:183116482	16932	8942	7990	175.986	133	0.755741	-0.404037	154.493	7.2714	-0.733727	PASSED
SOX2e-22-18	SOX2e-22	CGCATGAGCAGGAGAGCCGC	chr3:183116170	23723	11476	12247	225.852	203.853	0.902593	-0.147853	214.852	7.7472	-0.0363099	PASSED
SOX2e-22-19	SOX2e-22	GGGTTTCCTAGGGGTTTTGC	chr3:183116041	4768	2217	2551	43.6473	42.4748	0.973137	-0.0392848	43.0611	5.42831	0.259249	PASSED
SOX2e-22-2	SOX2e-22	AGGACTGGCCGGCGGCCAAT	chr3:183116095	17993	8884	9109	174.845	151.625	0.867193	-0.205574	163.235	7.35081	-0.193447	PASSED
SOX2e-22-20	SOX2e-22	CGCACGGGCAGGGAAACAGC	chr3:183116408	18211	8913	9298	175.416	154.77	0.882305	-0.180651	165.093	7.36714	-0.125597	PASSED
SOX2e-22-21	SOX2e-22	CTGCTGTTCCCCTGCCCGTG	chr3:183116443	37444	17843	19601	351.146	326.251	0.929101	-0.106092	338.699	8.40386	0.077378	FALSE
SOX2e-22-22	SOX2e-22	CTGCTATTCCCCTGCCCTTG	chr3:183116375	33496	15265	18231	300.415	303.449	1.0101	0.014497	301.932	8.23808	0.405661	PASSED
SOX2e-22-23	SOX2e-22	GCGCATGGGCAGGGGAACAG	chr3:183116205	9475	4360	5115	85.8187	85.1494	0.9922	-0.0112964	85.4841	6.41758	0.335443	PASSED
SOX2e-22-24	SOX2e-22	CAGGTGCAGCCAGTCTGCAC	chr3:183116253	18490	8976	9514	176.656	158.365	0.896463	-0.157683	167.51	7.38811	-0.0630714	PASSED
SOX2e-22-25	SOX2e-22	CATGGGGTGTGGCCAATTGG	chr3:183116071	9050	4364	4686	85.8975	78.0092	0.908167	-0.138971	81.9534	6.35673	-0.0121287	PASSED
SOX2e-22-26	SOX2e-22	TTTAAAAAAAACCCTACTTG	chr3:183116002	726	382	344	7.53694	5.74209	0.76186	-0.392402	6.63951	2.73108	-0.702053	PASSED
SOX2e-22-3	SOX2e-22	CTGAAGAGCCCCCTCAAGTA	chr3:183115991	19321	9301	10020	183.051	166.787	0.91115	-0.13424	174.919	7.45054	0.000749332	PASSED
SOX2e-22-4	SOX2e-22	CGGGTGCAGTCAGTGCGCAT	chr3:183116219	9677	4426	5251	87.1175	87.413	1.00339	0.00488383	87.2652	6.44734	0.379491	PASSED
SOX2e-22-5	SOX2e-22	TAGGTGCAGCCAGTCCGCAC	chr3:183116457	10688	5333	5355	104.966	89.1439	0.849264	-0.235716	97.055	6.60073	-0.275501	PASSED
SOX2e-22-6	SOX2e-22	TGCAGTCAGTGCGCATGAGC	chr3:183116181	19807	9576	10231	188.463	170.299	0.90362	-0.146211	179.381	7.48688	-0.0318402	PASSED
SOX2e-22-7	SOX2e-22	GTTCCCCTACCCGTGCGCAC	chr3:183116278	18459	8748	9711	172.169	161.644	0.93887	-0.0910034	166.906	7.3829	0.118454	PASSED
SOX2e-22-8	SOX2e-22	CAGGCGCAGTCAGTGCGCAC	chr3:183116423	15036	6850	8186	134.819	136.262	1.01071	0.0153666	135.541	7.08258	0.408029	PASSED
SOX2e-22-9	SOX2e-22	ACACCCCATGAAGGACTGGC	chr3:183116084	12950	5796	7154	114.077	119.086	1.04391	0.0619916	116.582	6.8652	0.534957	PASSED
SOX2e-23-1	SOX2e-23	TACCAGATCGGCAGGCTTGT	chr3:183265393	22830	10857	11973	213.671	199.292	0.932705	-0.100507	206.482	7.68987	0.0925822	PASSED
SOX2e-23-10	SOX2e-23	TGAGTTTCTAGTCTGTTGAT	chr3:183265245	5447	2485	2962	48.9212	49.3154	1.00806	0.0115786	49.1183	5.61819	0.397716	PASSED
SOX2e-23-11	SOX2e-23	AGGCTTGTGGGCTTCTTCCT	chr3:183265405	15996	7935	8061	156.17	134.182	0.859204	-0.218928	145.176	7.18166	-0.229799	PASSED
SOX2e-23-12	SOX2e-23	GATCTGGTAGAAGAAAATGC	chr3:183265379	6342	2970	3372	58.4654	56.1394	0.960215	-0.05857	57.3024	5.84052	0.206749	PASSED
SOX2e-23-13	SOX2e-23	CTCACTCTTCTGGTTTCTTT	chr3:183265489	21758	10885	10873	214.222	180.984	0.844843	-0.243245	197.603	7.62646	-0.295998	PASSED
SOX2e-23-14	SOX2e-23	GGCTTGCTTTGTTTCCTGCC	chr3:183265355	13344	6237	7107	122.756	118.304	0.963734	-0.0532936	120.53	6.91324	0.221113	PASSED
SOX2e-23-15	SOX2e-23	AGAGTGCAGGGGAGGGACCT	chr3:183265422	7896	3434	4462	67.5963	74.281	1.09889	0.13605	70.9387	6.1485	0.736569	FALSE
SOX2e-23-2	SOX2e-23	CTGAGCTGCGCATTCGGCAT	chr3:183265333	32388	15783	16605	310.608	276.386	0.889822	-0.168412	293.497	8.1972	-0.092278	PASSED
SOX2e-23-3	SOX2e-23	ACTCAAGGGTTACCCCTGTT	chr3:183265227	7074	3828	3246	75.3497	54.0422	0.717219	-0.479514	64.696	6.0156	-0.939201	PASSED
SOX2e-23-4	SOX2e-23	TCCATCCGCAAAGCCGGAGC	chr3:183265534	10117	5019	5098	98.787	84.8665	0.859085	-0.219127	91.8267	6.52084	-0.23034	PASSED
SOX2e-23-5	SOX2e-23	GAGCGCCAGTTGTATGTGCG	chr3:183265509	14622	6482	8140	127.577	135.497	1.06208	0.0868907	131.537	7.03932	0.602741	PASSED
SOX2e-23-6	SOX2e-23	GCACCCACAGCAGTCTGTTG	chr3:183265303	14036	6617	7419	130.234	123.497	0.94827	-0.0766298	126.865	6.98715	0.157584	PASSED
SOX2e-23-7	SOX2e-23	AACACTGTTGCGCCCAGCTC	chr3:183265547	13482	6129	7353	120.63	122.398	1.01465	0.0209884	121.514	6.92498	0.423333	PASSED
SOX2e-23-8	SOX2e-23	CTTTCCTATTCAGAGTGCAG	chr3:183265433	10389	5093	5296	100.243	88.1619	0.87948	-0.185277	94.2026	6.55769	-0.138191	PASSED
SOX2e-23-9	SOX2e-23	GTGCCTGCAGCACGGGTCAG	chr3:183265268	18517	8683	9834	170.89	163.691	0.957877	-0.0620884	167.29	7.38621	0.19717	PASSED
SOX2e-24-1	SOX2e-24	AAAACAATCTAGCCCCTTCA	chr3:183434352	9393	4530	4863	89.1641	80.9552	0.907934	-0.13934	85.0597	6.4104	-0.0131343	PASSED
SOX2e-24-10	SOX2e-24	AAAAAGAAAGTCTAAAAACA	chr3:183434751	5	3	2	0.0787147	0.0499312	0.634331	-0.656691	0.064323	-3.95852	-1.42154	FALSE
SOX2e-24-11	SOX2e-24	AGGTGATAGACGCGGGGCTT	chr3:183434513	11200	6044	5156	118.958	85.8318	0.721532	-0.470864	102.395	6.678	-0.915653	FALSE
SOX2e-24-12	SOX2e-24	CAATTTTACAGAAGTAAAGT	chr3:183434417	2513	1286	1227	25.3265	20.4385	0.807002	-0.309355	22.8825	4.51617	-0.475972	FALSE
SOX2e-24-14	SOX2e-24	CTAGATTGTTTTTTATACTT	chr3:183434363	273	144	129	2.85341	2.16369	0.758281	-0.399195	2.50855	1.32685	-0.720546	FALSE
SOX2e-24-17	SOX2e-24	TTTGGTTTAGAAAGGGGAGG	chr3:183434381	2472	1407	1065	27.7076	17.7422	0.640338	-0.643094	22.7249	4.5062	-1.38452	FALSE
SOX2e-24-18	SOX2e-24	TTAAAAGGATAAATGGTTAC	chr3:183434448	149	50	99	1.00361	1.66437	1.65838	0.729777	1.33399	0.415752	2.35289	FALSE
SOX2e-24-2	SOX2e-24	AGAGCCAAGATAAAGTCTGT	chr3:183434671	6705	3255	3450	64.0738	57.4376	0.896428	-0.15774	60.7557	5.92495	-0.0632251	PASSED
SOX2e-24-3	SOX2e-24	AAGTTCTCTCAGCCTTGAAG	chr3:183434340	13020	6212	6808	122.264	113.327	0.926909	-0.109501	117.795	6.88014	0.0680978	PASSED
SOX2e-24-4	SOX2e-24	GTTCAGGTAGAAACAAAGTT	chr3:183434718	4421	2090	2331	41.1481	38.8132	0.943256	-0.084279	39.9807	5.32123	0.13676	PASSED
SOX2e-24-5	SOX2e-24	AGCTAAAAGAGAGTCAGTTC	chr3:183434702	5288	2408	2880	47.406	47.9506	1.01149	0.0164816	47.6783	5.57526	0.411064	PASSED
SOX2e-24-6	SOX2e-24	GAGCTATATCCGCAGTGCCC	chr3:183434557	15321	7430	7891	146.232	131.352	0.898245	-0.154819	138.792	7.11678	-0.0552737	FALSE
SOX2e-24-7	SOX2e-24	GGGCTTTGGGCGTTATCAAT	chr3:183434527	9097	5082	4015	100.027	66.8413	0.668234	-0.581575	83.434	6.38256	-1.21704	FALSE
SOX2e-24-8	SOX2e-24	TTATCAATCGGACGAATTCC	chr3:183434539	14387	7472	6915	147.059	115.108	0.782735	-0.353403	131.083	7.03434	-0.595886	FALSE
SOX2e-25-1	SOX2e-25	ACGGTTGGGAGTTTGCCTAT	chr3:183545004	12012	5719	6293	112.562	104.756	0.930649	-0.103692	108.659	6.76366	0.0839123	PASSED
SOX2e-25-10	SOX2e-25	TGAGGGACTTTCTCTACCTG	chr3:183544943	6250	3215	3035	63.2867	50.5304	0.798437	-0.324749	56.9085	5.83057	-0.51788	PASSED
SOX2e-25-11	SOX2e-25	CACAATGATCAGCCCAGCCT	chr3:183544832	35336	17316	18020	340.776	299.937	0.880159	-0.184164	320.356	8.32353	-0.135159	PASSED
SOX2e-25-12	SOX2e-25	CACTTGGCTTCTCTCAGGTT	chr3:183545050	26219	12595	13624	247.873	226.771	0.914869	-0.128363	237.322	7.8907	0.0167483	PASSED
SOX2e-25-13	SOX2e-25	GGCCAATCACTGTGCCAGGG	chr3:183544860	11589	5596	5993	110.142	99.7626	0.905767	-0.142788	104.952	6.71359	-0.022522	PASSED
SOX2e-25-14	SOX2e-25	ACTCCTAGCCTTGGCTCTGG	chr3:183544971	15577	7089	8488	139.522	141.289	1.01266	0.0181553	140.405	7.13345	0.41562	PASSED
SOX2e-25-15	SOX2e-25	CCAATCAGAGTCTTTCCCAG	chr3:183544911	13903	6409	7494	126.14	124.745	0.988937	-0.0160496	125.443	6.97088	0.322503	PASSED
SOX2e-25-16	SOX2e-25	GGGGTGGAGAAAGAGCACGC	chr3:183545074	4844	2170	2674	42.7224	44.522	1.04212	0.0595255	43.6222	5.44699	0.528244	PASSED
SOX2e-25-17	SOX2e-25	CAGAAGATAGAAAGGCGGAG	chr3:183544707	9949	4993	4956	98.2754	82.503	0.839509	-0.252382	90.3892	6.49808	-0.320873	PASSED
SOX2e-25-18	SOX2e-25	TGGCTCTGGAGGGAAAATGA	chr3:183544960	7544	3270	4274	64.369	71.152	1.10538	0.144539	67.7605	6.08237	0.759679	PASSED
SOX2e-25-2	SOX2e-25	AGCACGCAGGCTGCACGAAA	chr3:183545087	24119	11539	12580	227.092	209.395	0.922071	-0.11705	218.244	7.76979	0.0475455	PASSED
SOX2e-25-3	SOX2e-25	GCTGACTTCTGCCACACGGT	chr3:183545019	12281	5959	6322	117.285	105.238	0.897288	-0.156357	111.262	6.79781	-0.0594598	PASSED
SOX2e-25-4	SOX2e-25	GGAGTCTCATAGCAGCCAAT	chr3:183544989	9582	4473	5109	88.0424	85.0495	0.966006	-0.0498957	86.546	6.4354	0.230363	PASSED
SOX2e-25-5	SOX2e-25	GGTGGACTCCTAACCTAGGC	chr3:183544819	6622	3208	3414	63.1489	56.8384	0.900069	-0.151892	59.9936	5.90674	-0.0473049	PASSED
SOX2e-25-6	SOX2e-25	CACGCACAGCTCTTTAGCCA	chr3:183544797	25835	13025	12810	256.335	213.223	0.831815	-0.265665	234.779	7.87516	-0.357032	PASSED
SOX2e-25-7	SOX2e-25	CCAGGGGTTTTTCAAGCCAC	chr3:183544927	5970	3000	2970	59.0557	49.4486	0.83732	-0.256148	54.2522	5.76161	-0.331126	PASSED
SOX2e-25-8	SOX2e-25	CCTAGGATTGGGTAACTGAA	chr3:183544881	8138	3908	4230	76.924	70.4197	0.915445	-0.127455	73.6718	6.20304	0.0192216	PASSED
SOX2e-25-9	SOX2e-25	ATCATTGTGCCCCACCTCCC	chr3:183544846	2041	781	1260	15.3887	20.9878	1.36384	0.447674	18.1882	4.18493	1.58491	PASSED
SOX2e-26-1	SOX2e-26	TAGAGACTGCGGTACAAGAC	chr3:183548492	8156	3976	4180	78.2621	69.5875	0.889159	-0.169486	73.9248	6.20799	-0.0952025	PASSED
SOX2e-26-10	SOX2e-26	GCAGCCCTGCTGTGATTCCC	chr3:183548289	17713	8498	9215	167.249	153.389	0.917127	-0.124806	160.319	7.3248	0.0264318	PASSED
SOX2e-26-11	SOX2e-26	ATAGAAAAGCTTCCAGGCTG	chr3:183548401	9766	4617	5149	90.8762	85.7153	0.94321	-0.0843495	88.2957	6.46427	0.136568	PASSED
SOX2e-26-12	SOX2e-26	CCTTTGTTGATGCTGCTGCC	chr3:183548442	17031	8013	9018	157.705	150.11	0.95184	-0.0712087	153.907	7.26592	0.172342	PASSED
SOX2e-26-13	SOX2e-26	TTCCCAGGGTTGGCAGAGGG	chr3:183548304	9328	2564	6764	50.4758	112.595	2.23067	1.15748	81.5354	6.34935	3.51724	PASSED
SOX2e-26-2	SOX2e-26	GTCCTCTCAACATAGCCTCA	chr3:183548524	16610	8080	8530	159.023	141.988	0.892873	-0.163473	150.506	7.23367	-0.0788316	PASSED
SOX2e-26-3	SOX2e-26	GGAATCCAGACAAGGATTCC	chr3:183548460	1385	621	764	12.2401	12.7325	1.04022	0.0568915	12.4863	3.64227	0.521073	PASSED
SOX2e-26-4	SOX2e-26	GGAGTCCTAGTGATGAGGGG	chr3:183548327	6372	2780	3592	54.7264	59.801	1.09273	0.127931	57.2637	5.83955	0.714468	PASSED
SOX2e-26-5	SOX2e-26	GGAACCAGACCTAGAGACTG	chr3:183548503	9618	4271	5347	84.0673	89.0108	1.0588	0.0824341	86.5391	6.43528	0.590609	PASSED
SOX2e-26-6	SOX2e-26	GAAGGGCCAGTCATGAGACA	chr3:183548370	10011	4657	5354	91.6633	89.1273	0.972333	-0.0404778	90.3953	6.49818	0.256002	PASSED
SOX2e-26-7	SOX2e-26	CTAATGACTCAGCCTCAGCC	chr3:183548413	23981	11356	12625	223.491	210.144	0.94028	-0.0888379	216.817	7.76034	0.124349	PASSED
SOX2e-26-8	SOX2e-26	GCTTTTCTATGCATGAAGGA	chr3:183548388	3561	1741	1820	34.2803	30.3083	0.884131	-0.177667	32.2943	5.01321	-0.117474	PASSED
SOX2e-26-9	SOX2e-26	GTACAAGACAGGAGTGAGAC	chr3:183548481	3630	1962	1668	38.6293	27.7784	0.719103	-0.47573	33.2038	5.05328	-0.9289	PASSED
SOX2e-3-1	SOX2e-3	GTTTCGCCCCTCCATTACAA	chr3:181756907	8719	4359	4360	85.7991	72.5834	0.845969	-0.241323	79.1912	6.30727	-0.290766	PASSED
SOX2e-3-10	SOX2e-3	CTCAGCATGGGCAAGATTGG	chr3:181756852	26874	13227	13647	260.31	227.154	0.872629	-0.196559	243.732	7.92915	-0.168904	PASSED
SOX2e-3-11	SOX2e-3	AGGTGAAGACTGTCTCTATG	chr3:181757135	7542	3453	4089	67.9702	68.0729	1.00151	0.00217905	68.0216	6.08792	0.372128	PASSED
SOX2e-3-12	SOX2e-3	GGCAACACTTCACTGTGTCT	chr3:181756591	20866	9864	11002	194.13	183.131	0.943342	-0.0841477	188.631	7.55942	0.137117	PASSED
SOX2e-3-13	SOX2e-3	TGCCTCTGACAGTATATATA	chr3:181756612	5470	2832	2638	55.7497	43.9228	0.787858	-0.343993	49.8363	5.63912	-0.570268	PASSED
SOX2e-3-14	SOX2e-3	GCAGACTGAAGAGTTTCAGT	chr3:181756818	8859	4613	4246	90.7975	70.686	0.778502	-0.361228	80.7417	6.33524	-0.617186	PASSED
SOX2e-3-15	SOX2e-3	GTAAAGGCTATTTTTAAGTC	chr3:181756725	678	288	390	5.68714	6.5077	1.14428	0.194445	6.09742	2.6082	0.895541	PASSED
SOX2e-3-16	SOX2e-3	TTCAAGAGTGTATCAGAGAG	chr3:181756750	9145	4191	4954	82.4931	82.4698	0.999718	-0.000407375	82.4814	6.366	0.365087	PASSED
SOX2e-3-17	SOX2e-3	GCTAGAGGAAAAAAACCTGC	chr3:181756656	6198	3032	3166	59.6855	52.7107	0.883142	-0.179282	56.1981	5.81245	-0.121871	PASSED
SOX2e-3-18	SOX2e-3	CAAGATTGGGGGTGAACAGC	chr3:181756863	10491	4924	5567	96.9175	92.6724	0.956198	-0.0646182	94.795	6.56674	0.190283	PASSED
SOX2e-3-19	SOX2e-3	GGTGCAGGGCACTGCAATTT	chr3:181756796	8949	4052	4897	79.7577	81.5211	1.02211	0.0315489	80.6394	6.33341	0.452082	PASSED
SOX2e-3-2	SOX2e-3	TGATTTGCAACCATGTAACG	chr3:181756996	14246	7300	6946	143.674	115.624	0.804767	-0.313358	129.649	7.01847	-0.486869	PASSED
SOX2e-3-20	SOX2e-3	TTTAGGATTTCTGCAGTACA	chr3:181756779	8038	3853	4185	75.8417	69.6707	0.918634	-0.122438	72.7562	6.185	0.0328786	PASSED
SOX2e-3-21	SOX2e-3	AGAGGCAGCTGTAGCAATTT	chr3:181756628	10783	5637	5146	110.948	85.6654	0.772119	-0.373105	98.3069	6.61922	-0.649522	PASSED
SOX2e-3-22	SOX2e-3	TCAGCAATGAAATGGTTAAT	chr3:181756698	4469	1880	2589	37.0156	43.1073	1.16457	0.219799	40.0615	5.32414	0.964561	PASSED
SOX2e-3-23	SOX2e-3	ATGGTTAATAGGATGAGTAA	chr3:181756709	781	387	394	7.63533	6.57428	0.861034	-0.215858	7.1048	2.8288	-0.221441	PASSED
SOX2e-3-24	SOX2e-3	GTCTATTTCTCTGTGCCTTG	chr3:181756962	13226	6529	6697	128.502	111.48	0.867535	-0.205006	119.991	6.90678	-0.1919	PASSED
SOX2e-3-25	SOX2e-3	GCTTTTCTCCTCCACAACAG	chr3:181757095	10189	5147	5042	101.306	83.9344	0.828525	-0.271384	92.6201	6.53325	-0.372601	PASSED
SOX2e-3-26	SOX2e-3	AAGGAACACAGAAACCCTCA	chr3:181756947	5946	2994	2952	58.9377	49.149	0.833915	-0.262028	54.0433	5.75604	-0.347133	PASSED
SOX2e-3-27	SOX2e-3	GCAAAATTTTTAAGCTTCAT	chr3:181757073	6764	3211	3553	63.2079	59.1519	0.93583	-0.0956819	61.1799	5.93499	0.105717	PASSED
SOX2e-3-28	SOX2e-3	CTTCACCTTCAGCTTTCTTA	chr3:181757150	17754	9001	8753	177.148	145.699	0.822475	-0.281957	161.423	7.33471	-0.401385	PASSED
SOX2e-3-29	SOX2e-3	ACACTGAGATCCTGCAGAGA	chr3:181756928	15694	7571	8123	149.007	135.214	0.907432	-0.140138	142.11	7.15087	-0.0153065	PASSED
SOX2e-3-3	SOX2e-3	GGTATAAGTGACCGCTGTTG	chr3:181757106	5295	2796	2499	55.0413	41.6094	0.755966	-0.403606	48.3253	5.59471	-0.732554	PASSED
SOX2e-3-30	SOX2e-3	TGGAGGAGGGGCTCAAGCCC	chr3:181756883	8170	3799	4371	74.779	72.7665	0.973087	-0.0393597	73.7727	6.20502	0.259045	PASSED
SOX2e-3-31	SOX2e-3	GCAATTTTGGAGTTTGCTAG	chr3:181756641	11204	5722	5482	112.621	91.2577	0.810307	-0.30346	101.939	6.67157	-0.459923	PASSED
SOX2e-3-32	SOX2e-3	ATTCACTACAGAAAGAACTA	chr3:181756545	922	359	563	7.08433	9.38707	1.32505	0.406045	8.2357	3.04189	1.47158	PASSED
SOX2e-3-33	SOX2e-3	TAAATAAAATAACAGCAGTG	chr3:181757019	446	166	280	3.28634	4.67689	1.42313	0.509068	3.98162	1.99335	1.75205	PASSED
SOX2e-3-4	SOX2e-3	CATGTAACGGGGCTTTTGTC	chr3:181756985	10933	5706	5227	112.306	87.0135	0.774788	-0.368127	99.6599	6.63894	-0.635969	PASSED
SOX2e-3-5	SOX2e-3	CTGTAAGTAAGCCTCAGCAT	chr3:181756840	9820	4937	4883	97.1734	81.2881	0.836526	-0.257517	89.2307	6.47947	-0.334853	PASSED
SOX2e-3-6	SOX2e-3	TATTTACTGTGGTCTGCAGG	chr3:181757036	11113	5315	5798	104.612	96.5171	0.922621	-0.116191	100.564	6.65198	0.0498858	PASSED
SOX2e-3-7	SOX2e-3	GCTTGTAAGGCAGGACCAGC	chr3:181756671	10260	5059	5201	99.5742	86.5808	0.86951	-0.201725	93.0775	6.54036	-0.182966	PASSED
SOX2e-3-8	SOX2e-3	CAAGCCCTGGGCCTTTGTAA	chr3:181756896	10401	5167	5234	101.699	87.13	0.85674	-0.22307	94.4147	6.56094	-0.241076	PASSED
SOX2e-3-9	SOX2e-3	CATTGCTGAACTGGCTTGTA	chr3:181756684	17401	8630	8771	169.847	145.999	0.859592	-0.218276	157.923	7.30308	-0.228023	PASSED
SOX2e-4-1	SOX2e-4	GGGACACATCATAAAGCTCC	chr3:181782688	10046	4793	5253	94.3396	87.4462	0.92693	-0.109467	90.8929	6.5061	0.0681888	PASSED
SOX2e-4-10	SOX2e-4	TATCCATTGCTTCCTCTTTC	chr3:181782797	9958	4954	5004	97.5079	83.3019	0.85431	-0.227169	90.4049	6.49833	-0.252233	PASSED
SOX2e-4-11	SOX2e-4	ATCTTCAGGGAGATAAAATT	chr3:181782660	3265	1559	1706	30.6988	28.4109	0.925473	-0.111737	29.5548	4.88532	0.0620111	PASSED
SOX2e-4-12	SOX2e-4	CAGGAAGCAGAATTCACACA	chr3:181782774	10572	5092	5480	100.224	91.2244	0.910209	-0.13573	95.724	6.58081	-0.00330754	PASSED
SOX2e-4-13	SOX2e-4	GTTGTCAGTAAACCAGAAAG	chr3:181782809	6154	2742	3412	53.9786	56.8051	1.05236	0.0736321	55.3919	5.7916	0.566647	PASSED
SOX2e-4-14	SOX2e-4	TTTGGTATTTGTATTCTCTT	chr3:181782613	1066	486	580	9.58352	9.67002	1.00903	0.0129627	9.62677	3.26705	0.401484	PASSED
SOX2e-4-15	SOX2e-4	TTCTAATAGCTTTCTGAGAA	chr3:181782833	585	309	276	6.10039	4.61032	0.755741	-0.404036	5.35536	2.42098	-0.733725	PASSED
SOX2e-4-16	SOX2e-4	AGAAAGAAAAAGCAATGTCA	chr3:181782492	2117	991	1126	19.5213	18.7575	0.960876	-0.0575782	19.1394	4.25847	0.209448	FALSE
SOX2e-4-17	SOX2e-4	TTGCTTTGTTTTTCTTTTCT	chr3:181782558	4774	2105	2669	41.4433	44.4388	1.07228	0.100681	42.9411	5.42429	0.640282	FALSE
SOX2e-4-18	SOX2e-4	GAAAAAATAAAATAATTATC	chr3:181782532	9	2	7	0.0590361	0.13315	2.2554	1.17338	0.096093	-3.37942	3.56054	FALSE
SOX2e-4-2	SOX2e-4	GATTCCCTTCACTATCGCTC	chr3:181782734	16185	7811	8374	153.73	139.391	0.906729	-0.141256	146.561	7.19535	-0.0183516	PASSED
SOX2e-4-3	SOX2e-4	ATTCACACAGGGACTGTTAA	chr3:181782763	8612	4293	4319	84.5003	71.901	0.850896	-0.232945	78.2006	6.28911	-0.267957	PASSED
SOX2e-4-4	SOX2e-4	TTTTTGCCTGGTCAGCATTA	chr3:181782427	8256	3829	4427	75.3694	73.6985	0.977831	-0.0323429	74.5339	6.21983	0.278147	PASSED
SOX2e-4-5	SOX2e-4	CTTATGTCATAATTTTTGCC	chr3:181782415	10953	5428	5525	106.836	91.9733	0.860887	-0.216105	99.4045	6.63524	-0.222113	PASSED
SOX2e-4-6	SOX2e-4	TTAGTTCAATGTGTGCTCTT	chr3:181782595	10178	5045	5133	99.2986	85.449	0.860525	-0.216711	92.3738	6.52941	-0.223763	PASSED
SOX2e-4-7	SOX2e-4	GAGAGCAGCTAGTCCAAGGT	chr3:181782708	14101	6590	7511	129.702	125.028	0.963961	-0.052954	127.365	6.99283	0.222037	PASSED
SOX2e-4-8	SOX2e-4	GCTCCAGGAGAGAATCTTCA	chr3:181782673	7573	3842	3731	75.6252	62.1145	0.821346	-0.283938	68.8698	6.1058	-0.406778	PASSED
SOX2e-4-9	SOX2e-4	TATGACATAAGAATGTTGGA	chr3:181782403	2878	1348	1530	26.5465	25.4816	0.959883	-0.0590698	26.0141	4.70122	0.205388	PASSED
SOX2e-5-1	SOX2e-5	TGACTCTATAGTAGGTGCAC	chr3:181796986	2722	1356	1366	26.704	22.752	0.852008	-0.231061	24.728	4.62807	-0.26283	PASSED
SOX2e-5-10	SOX2e-5	TTTGTTAGCAAAAATACTGA	chr3:181796748	3948	1771	2177	34.8706	36.2501	1.03956	0.0559716	35.5604	5.1522	0.518569	PASSED
SOX2e-5-11	SOX2e-5	TGTCATGTAATCCCAGCACC	chr3:181796826	10400	5413	4987	106.54	83.019	0.779226	-0.359887	94.7797	6.56651	-0.613537	PASSED
SOX2e-5-12	SOX2e-5	GTCTGGGAAGCAGGGGTTGT	chr3:181796916	7437	3674	3763	72.3192	62.6471	0.866258	-0.207131	67.4831	6.07645	-0.197685	PASSED
SOX2e-5-13	SOX2e-5	GCAGGCAGAAATAAAAAAGT	chr3:181796700	5612	2592	3020	51.0268	50.2808	0.985379	-0.0212497	50.6538	5.6626	0.308347	PASSED
SOX2e-5-14	SOX2e-5	CATCCAGCCTCTGCCTCCCC	chr3:181796844	24260	11007	13253	216.623	220.596	1.01834	0.0262217	218.61	7.77221	0.43758	FALSE
SOX2e-5-15	SOX2e-5	GGGTGGATTGCTTTGAACTC	chr3:181796607	4805	1986	2819	39.1015	46.9354	1.20035	0.26345	43.0185	5.42688	1.08339	FALSE
SOX2e-5-16	SOX2e-5	TTTCTCCAGGCCGGGCACAG	chr3:181796668	14752	7003	7749	137.83	128.989	0.935859	-0.0956365	133.409	7.05972	0.105841	FALSE
SOX2e-5-17	SOX2e-5	TCTCGAGTGCTTGGGACTAC	chr3:181796963	3283	1709	1574	33.6506	26.2139	0.779004	-0.360298	29.9322	4.90363	-0.614656	FALSE
SOX2e-5-18	SOX2e-5	AGAGGCTGGATGATCACTTG	chr3:181796855	7780	3821	3959	75.2119	65.9092	0.876313	-0.190481	70.5606	6.14079	-0.152357	FALSE
SOX2e-5-19	SOX2e-5	AGCACTCGAGAGGCTGAGGC	chr3:181796951	22438	8251	14187	162.389	236.141	1.45418	0.540202	199.265	7.63854	1.83681	FALSE
SOX2e-5-2	SOX2e-5	ATTACATGACAGTCAGCAGC	chr3:181796814	15957	7599	8358	149.558	139.125	0.930242	-0.104323	144.342	7.17334	0.0821942	PASSED
SOX2e-5-20	SOX2e-5	CTGGAGAATCGCTTGAGTCT	chr3:181796932	25716	12352	13364	243.091	222.444	0.915064	-0.128055	232.767	7.86274	0.0175863	FALSE
SOX2e-5-21	SOX2e-5	GCCTTGGCTTCCCAAAATGC	chr3:181796630	13073	6265	6808	123.307	113.327	0.919069	-0.121756	118.317	6.88651	0.0347364	FALSE
SOX2e-5-22	SOX2e-5	TGCCTGTAATCCCAGCATTT	chr3:181796641	13477	5880	7597	115.73	126.459	1.09271	0.127905	121.095	6.91999	0.714394	FALSE
SOX2e-5-3	SOX2e-5	CATTCAGAAGGGTCACAACA	chr3:181796778	13588	6592	6996	129.742	116.456	0.897602	-0.155852	123.099	6.94367	-0.0580864	PASSED
SOX2e-5-4	SOX2e-5	AGGTTTTATTCACATTCAGA	chr3:181796790	4641	2403	2238	47.3076	37.2653	0.787725	-0.344236	42.2865	5.40212	-0.57093	PASSED
SOX2e-5-5	SOX2e-5	TAGGCTTGAAAAATTTCTCC	chr3:181796681	8219	4061	4158	79.9348	69.2213	0.865972	-0.207607	74.5781	6.22068	-0.198981	PASSED
SOX2e-5-6	SOX2e-5	GAATGAATTCATTAGGTCCC	chr3:181797042	5720	2964	2756	58.3473	45.8868	0.786443	-0.346587	52.1171	5.70368	-0.577329	PASSED
SOX2e-5-7	SOX2e-5	ATGTTCATGTTCTTGAACTC	chr3:181796879	3751	1710	2041	33.6702	33.9865	1.00939	0.0134894	33.8284	5.08016	0.402918	PASSED
SOX2e-5-8	SOX2e-5	AATATGACTGATTATTTCCA	chr3:181797025	1037	475	562	9.36705	9.37043	1.00036	0.000519634	9.36874	3.22786	0.36761	PASSED
SOX2e-5-9	SOX2e-5	AAAAAGCATCTAAGCAGGGC	chr3:181796718	4445	2047	2398	40.3019	39.9283	0.99073	-0.0134363	40.1151	5.32608	0.329618	PASSED
SOX2e-6-1	SOX2e-6	CCGCAGTTAAGCGGGACTGC	chr3:181859008	20118	9547	10571	187.892	175.958	0.936483	-0.0946759	181.925	7.5072	0.108456	PASSED
SOX2e-6-10	SOX2e-6	AACTGCGGTTTTGCTTTCAA	chr3:181858993	17941	8769	9172	172.582	152.673	0.88464	-0.176837	162.628	7.34543	-0.115213	PASSED
SOX2e-6-2	SOX2e-6	CATATACATACTGCTAACAG	chr3:181859149	3323	1650	1673	32.4895	27.8616	0.857558	-0.221694	30.1756	4.91531	-0.23733	PASSED
SOX2e-6-3	SOX2e-6	AGTGGTTATCTTCGGAGGGT	chr3:181859167	4782	2079	2703	40.9317	45.0047	1.09951	0.136858	42.9682	5.4252	0.738769	PASSED
SOX2e-6-4	SOX2e-6	TATGATTCTAAAGTCTACCT	chr3:181859304	645	286	359	5.64778	5.99175	1.0609	0.0852925	5.81977	2.54096	0.59839	PASSED
SOX2e-6-5	SOX2e-6	TCAATGGTTTCAGGTAAATA	chr3:181858977	2513	1181	1332	23.2602	22.1861	0.953823	-0.068207	22.7232	4.50609	0.180513	PASSED
SOX2e-6-6	SOX2e-6	AATTTTAGATCCTAGATAAG	chr3:181859105	87	42	45	0.846183	0.765612	0.904783	-0.144357	0.805898	-0.311331	-0.026791	PASSED
SOX2e-6-7	SOX2e-6	AGGTATTTTCAGAGTGAGAG	chr3:181858947	7570	3504	4066	68.9738	67.6901	0.981389	-0.0271032	68.332	6.09449	0.292412	PASSED
SOX2e-6-8	SOX2e-6	ATTGCATTACTTTTGTAATC	chr3:181859231	264	115	149	2.28273	2.49656	1.09367	0.129184	2.38964	1.2568	0.717878	PASSED
SOX2e-6-9	SOX2e-6	TGTTTATTTGCTTATATGTG	chr3:181859063	488	142	346	2.81405	5.77538	2.05234	1.03727	4.29472	2.10256	3.18998	PASSED
SOX2e-7-1	SOX2e-7	TGCCTACTCCGGGGTGAATT	chr3:181859799	15815	6753	9062	132.91	150.842	1.13492	0.182593	141.876	7.14849	0.863274	PASSED
SOX2e-7-10	SOX2e-7	TAGCACCTTGAATGTGGAGG	chr3:181859516	6420	2986	3434	58.7802	57.1713	0.972627	-0.0400409	57.9758	5.85738	0.257191	PASSED
SOX2e-7-11	SOX2e-7	AATGCAGATTTTTGGTGAAG	chr3:181859664	9203	4586	4617	90.2661	76.8608	0.851491	-0.231936	83.5635	6.3848	-0.265213	PASSED
SOX2e-7-12	SOX2e-7	CATTCATATTAACTTTTCCA	chr3:181859639	2513	1341	1172	26.4088	19.5231	0.739266	-0.435835	22.966	4.52142	-0.820294	PASSED
SOX2e-7-13	SOX2e-7	TTAATGCAAATAAGATAGAG	chr3:181859580	66	37	29	0.74779	0.499312	0.667717	-0.582691	0.623551	-0.68142	-1.22008	PASSED
SOX2e-7-14	SOX2e-7	GTGAAAGGAGCCTGTGGCCT	chr3:181859728	18257	8629	9628	169.827	160.263	0.943681	-0.0836283	165.045	7.36671	0.138531	PASSED
SOX2e-7-15	SOX2e-7	TGAATTTGGCACATTTCTGT	chr3:181859813	12852	5542	7310	109.079	121.682	1.11554	0.157748	115.381	6.85026	0.795638	PASSED
SOX2e-7-16	SOX2e-7	TTTCACCTTCCTGCCTACTC	chr3:181859788	12882	5676	7206	111.716	119.951	1.07372	0.102616	115.834	6.85591	0.645552	PASSED
SOX2e-7-17	SOX2e-7	ATACTAATTGAAGATAATGA	chr3:181859696	58	37	21	0.74779	0.366162	0.489659	-1.03015	0.556976	-0.844312	-2.43822	PASSED
SOX2e-7-18	SOX2e-7	AGGTGAAAGGCTTGGAGGCT	chr3:181859773	7482	3790	3692	74.6019	61.4654	0.823911	-0.279439	68.0336	6.08818	-0.39453	PASSED
SOX2e-7-19	SOX2e-7	TGGAGGCTGGGCTGAAAGGT	chr3:181859761	6910	3030	3880	59.6461	64.5944	1.08296	0.114981	62.1202	5.95699	0.679212	PASSED
SOX2e-7-2	SOX2e-7	AGGTTGGCGATTCAGCCCCC	chr3:181859745	10219	4366	5853	85.9368	97.4325	1.13377	0.181126	91.6847	6.51861	0.859282	PASSED
SOX2e-7-20	SOX2e-7	ATGTGGAGGAGGCCAAGACT	chr3:181859527	15727	7877	7850	155.029	130.67	0.842877	-0.246607	142.849	7.15835	-0.30515	PASSED
SOX2e-7-3	SOX2e-7	ACCATAAACTGGTGGAAAGC	chr3:181859905	8974	3870	5104	76.1762	84.9663	1.11539	0.157551	80.5713	6.33219	0.795102	PASSED
SOX2e-7-4	SOX2e-7	CACACGTTTAAACACAAATG	chr3:181859862	12970	5411	7559	106.501	125.827	1.18146	0.240571	116.164	6.86002	1.02111	PASSED
SOX2e-7-5	SOX2e-7	AAGACTGGGTGAAGTCGGCC	chr3:181859541	7842	3447	4395	67.8521	73.1659	1.07831	0.108778	70.509	6.13974	0.662325	PASSED
SOX2e-7-6	SOX2e-7	AAATTAACTCCAGCTACTCC	chr3:181859559	5806	2537	3269	49.9445	54.425	1.08971	0.123945	52.1848	5.70556	0.703615	PASSED
SOX2e-7-7	SOX2e-7	ATGGTCTAGTGAGGGAGGTA	chr3:181859887	6917	3834	3083	75.4678	51.3293	0.680149	-0.556078	63.3985	5.98638	-1.14763	PASSED
SOX2e-7-8	SOX2e-7	TAGTATTTACTGACAGTGAA	chr3:181859713	2533	1204	1329	23.7128	22.1362	0.933511	-0.0992606	22.9245	4.51882	0.0959751	PASSED
SOX2e-7-9	SOX2e-7	TATTTTGAGCCAGAGATTTC	chr3:181859614	5757	2765	2992	54.4312	49.8147	0.915186	-0.127863	52.123	5.70385	0.018111	PASSED
SOX2e-8-1	SOX2e-8	CGGTGTCTCAAAAGCCTTAG	chr3:181892938	12680	6035	6645	118.781	110.614	0.93125	-0.10276	114.697	6.84169	0.086448	PASSED
SOX2e-8-10	SOX2e-8	CAGTATTTGAGTCTGAGCTG	chr3:181893030	13362	6559	6803	129.092	113.244	0.877234	-0.188966	121.168	6.92087	-0.148234	PASSED
SOX2e-8-11	SOX2e-8	ATTCCTCACATTTTATCTGC	chr3:181892914	10521	5126	5395	100.893	89.8097	0.890151	-0.167878	95.3511	6.57518	-0.090825	PASSED
SOX2e-8-12	SOX2e-8	AGCCACTGAGTTGTGCCTGT	chr3:181893179	15937	7395	8542	145.544	142.188	0.976941	-0.0336562	143.866	7.16858	0.274572	PASSED
SOX2e-8-13	SOX2e-8	GAGGCAAGGTAGGGGGTTCT	chr3:181893049	6066	3046	3020	59.961	50.2808	0.838558	-0.254017	55.1209	5.78453	-0.325324	PASSED
SOX2e-8-14	SOX2e-8	GTGTGTGCATCAGGGAAGTA	chr3:181893088	12816	6645	6171	130.785	102.725	0.785454	-0.348402	116.755	6.86734	-0.582271	PASSED
SOX2e-8-15	SOX2e-8	TCAGAGAAAGCTTAAGGCAA	chr3:181893007	6213	2737	3476	53.8802	57.8703	1.07405	0.103067	55.8753	5.80414	0.646778	PASSED
SOX2e-8-16	SOX2e-8	GCAAGAGGAGCTGGTGGCAA	chr3:181893233	7293	3754	3539	73.8935	58.9189	0.797349	-0.326717	66.4062	6.05325	-0.523238	PASSED
SOX2e-8-2	SOX2e-8	CACCGTATGTGGGAATGTAG	chr3:181892956	14265	7066	7199	139.069	119.835	0.861693	-0.214755	129.452	7.01627	-0.218438	PASSED
SOX2e-8-3	SOX2e-8	TGATAAACGAGGGAACCAAC	chr3:181893194	5706	2584	3122	50.8694	51.9784	1.0218	0.0311146	51.4239	5.68437	0.4509	PASSED
SOX2e-8-4	SOX2e-8	GAGGGTTCTTCTATTAGCTG	chr3:181892984	3648	1490	2158	29.3409	35.9338	1.2247	0.292429	32.6374	5.02845	1.16229	PASSED
SOX2e-8-5	SOX2e-8	TGTCCTCACAGTGATAAACG	chr3:181893205	8359	3683	4676	72.4963	77.8428	1.07375	0.102657	75.1695	6.23208	0.645661	PASSED
SOX2e-8-6	SOX2e-8	GTATGGCCCATGTCTGAGGG	chr3:181893105	17147	3205	13942	63.0899	232.064	3.6783	1.87904	147.577	7.20532	5.48157	PASSED
SOX2e-8-7	SOX2e-8	TCAGCCGTGCCAGCACTGGC	chr3:181893149	9610	4938	4672	97.193	77.7762	0.800224	-0.321524	87.4846	6.45096	-0.509099	PASSED
SOX2e-8-8	SOX2e-8	GGGGGTTCTGGGCAAACACG	chr3:181893060	3839	1849	1990	36.4056	33.1377	0.910237	-0.135686	34.7716	5.11984	-0.00318631	PASSED
SOX2e-8-9	SOX2e-8	TTTATCTGCAGGTAGCTAAG	chr3:181892903	10039	4708	5331	92.6669	88.7445	0.957671	-0.0623977	90.7057	6.50312	0.196328	PASSED
SOX2e-9-1	SOX2e-9	GTCGCTAAAGTAAACAGCAG	chr3:181943296	16585	8084	8501	159.102	141.505	0.889398	-0.169099	150.304	7.23174	-0.0941489	PASSED
SOX2e-9-10	SOX2e-9	GTTGAATGTAGGTATCTGGT	chr3:181943252	5694	2742	2952	53.9786	49.149	0.910527	-0.135227	51.5638	5.68829	-0.00193735	PASSED
SOX2e-9-11	SOX2e-9	TGATTGGTGACTTTTAAGTG	chr3:181943707	4628	2316	2312	45.5955	38.497	0.844315	-0.244146	42.0463	5.39391	-0.298453	PASSED
SOX2e-9-12	SOX2e-9	ACCATTAGCACATGTCAAAA	chr3:181943231	5832	2988	2844	58.8196	47.3515	0.805029	-0.312888	53.0855	5.73025	-0.48559	PASSED
SOX2e-9-13	SOX2e-9	ACAAAACAGATCCAGTTGAT	chr3:181943691	9879	4886	4993	96.1697	83.1189	0.864293	-0.210407	89.6443	6.48614	-0.206602	PASSED
SOX2e-9-14	SOX2e-9	GTGCTGAGCAAAATGTGATT	chr3:181943660	15460	7537	7923	148.338	131.885	0.889085	-0.169607	140.111	7.13043	-0.0955302	PASSED
SOX2e-9-15	SOX2e-9	TGTTGCAGGTAGAACCACTG	chr3:181943423	6035	2151	3884	42.3485	64.661	1.52688	0.610583	53.5047	5.74159	2.02841	PASSED
SOX2e-9-16	SOX2e-9	CCAAAAAAACTGCTCTCCTT	chr3:181943543	14179	7437	6742	146.37	112.229	0.766747	-0.383178	129.299	7.01457	-0.676942	PASSED
SOX2e-9-17	SOX2e-9	GACTTCATCCTGGCTTCACC	chr3:181943491	16685	8432	8253	165.95	137.377	0.827823	-0.272606	151.664	7.24473	-0.37593	PASSED
SOX2e-9-18	SOX2e-9	AGTGTGGCTTCTTCCAGCAT	chr3:181943183	13692	6431	7261	126.573	120.867	0.954916	-0.0665542	123.72	6.95094	0.185013	PASSED
SOX2e-9-19	SOX2e-9	TAAAACAAATAGTCCCATGC	chr3:181943196	5826	2787	3039	54.8642	50.597	0.922223	-0.116813	52.7306	5.72057	0.0481918	PASSED
SOX2e-9-2	SOX2e-9	GCTTAAAGGGGTATCCCTCG	chr3:181943400	6574	3128	3446	61.5746	57.371	0.931731	-0.102014	59.4728	5.89416	0.0884793	PASSED
SOX2e-9-20	SOX2e-9	GCTCTCCTTTGGAAAGATAA	chr3:181943554	4258	2311	1947	45.4971	32.422	0.712617	-0.488801	38.9596	5.28391	-0.964485	PASSED
SOX2e-9-21	SOX2e-9	CGAACAATGAGGAGGGAAGC	chr3:181943467	484	205	279	4.05381	4.66025	1.1496	0.201129	4.35703	2.12334	0.913735	PASSED
SOX2e-9-22	SOX2e-9	CAGCAGGGGAGAGGCACGAC	chr3:181943282	9899	5015	4884	98.7083	81.3047	0.823687	-0.279833	90.0065	6.49196	-0.395602	PASSED
SOX2e-9-23	SOX2e-9	GATGCTAATTTTTCATTTCC	chr3:181943623	6436	2868	3568	56.4582	59.4015	1.05213	0.0733182	57.9298	5.85623	0.565792	PASSED
SOX2e-9-24	SOX2e-9	CTTTCCTGCCCTCACCTCAG	chr3:181943437	23126	11473	11653	225.793	193.966	0.859043	-0.219197	209.88	7.71342	-0.230532	PASSED
SOX2e-9-25	SOX2e-9	TTTTAAAAACACATTAGCAA	chr3:181943742	609	306	303	6.04136	5.0597	0.83751	-0.255821	5.55053	2.47262	-0.330235	PASSED
SOX2e-9-3	SOX2e-9	CATGCTCTAAGACCCTAAGG	chr3:181943350	15631	7811	7820	153.73	130.171	0.84675	-0.239993	141.95	7.14924	-0.287144	PASSED
SOX2e-9-4	SOX2e-9	GACTTCAAAAAACAGCCCCG	chr3:181943385	17010	8227	8783	161.916	146.199	0.902928	-0.147317	154.057	7.26732	-0.0348517	PASSED
SOX2e-9-5	SOX2e-9	CTACCTGCAACAGCTTAAAG	chr3:181943412	23080	11175	11905	219.929	198.16	0.90102	-0.150369	209.045	7.70767	-0.0431585	PASSED
SOX2e-9-6	SOX2e-9	AAAGCTTCAAGCGAACAATG	chr3:181943456	5899	2810	3089	55.3168	51.4292	0.929721	-0.10513	53.373	5.73804	0.0799958	PASSED
SOX2e-9-7	SOX2e-9	TGTGATTTGGATGGAATGGC	chr3:181943647	6934	3242	3692	63.818	61.4654	0.963135	-0.0541895	62.6417	5.96905	0.218674	PASSED
SOX2e-9-8	SOX2e-9	CTAATTGTTTCAGGGCACCC	chr3:181943509	13378	6490	6888	127.734	114.659	0.897635	-0.1558	121.197	6.9212	-0.0579437	PASSED
SOX2e-9-9	SOX2e-9	TGATACCACAAAGCCTCCTT	chr3:181943337	12920	7200	5720	141.706	95.2189	0.671946	-0.573584	118.463	6.88829	-1.19529	PASSED
SOX2e+1-1	SOX2e+1	GCAGCACGTCCGTTACAAAT	chr3:181710477	16244	7414	8830	145.917	146.981	1.00729	0.0104764	146.449	7.19426	0.394716	PASSED
SOX2e+1-10	SOX2e+1	CTTGCGCGGCCTGGGCTTTG	chr3:181710771	7585	3474	4111	68.3834	68.4391	1.00081	0.00117357	68.4113	6.09616	0.36939	PASSED
SOX2e+1-11	SOX2e+1	TTGCCCGCCCAGGACCCAAG	chr3:181710573	33902	15460	18442	304.252	306.961	1.0089	0.012786	305.606	8.25553	0.401003	PASSED
SOX2e+1-12	SOX2e+1	TTTCTCTTGTTGTCGCTACA	chr3:181710446	12458	5737	6721	112.916	111.879	0.990816	-0.0133111	112.398	6.81247	0.329958	PASSED
SOX2e+1-13	SOX2e+1	ACGTCGGGACAATGGGAGAG	chr3:181710540	12291	5719	6572	112.562	109.399	0.971902	-0.0411169	110.981	6.79417	0.254262	PASSED
SOX2e+1-14	SOX2e+1	GGGCTTTGCGGCCACCACAA	chr3:181710783	9169	4418	4751	86.9601	79.0911	0.90951	-0.136839	83.0256	6.37548	-0.00632529	PASSED
SOX2e+1-15	SOX2e+1	AGCAAGGCCCGGGTTAGAGG	chr3:181710630	14527	6882	7645	135.448	127.258	0.939532	-0.089986	131.353	7.03731	0.121224	PASSED
SOX2e+1-16	SOX2e+1	AAATCTACGGGGAAAATGCC	chr3:181710806	6987	3105	3882	61.122	64.6277	1.05736	0.0804602	62.8748	5.97441	0.585235	PASSED
SOX2e+1-17	SOX2e+1	AGGTGCAGGCAGCGCACACT	chr3:181710686	22445	10788	11657	212.313	194.033	0.913898	-0.129895	203.173	7.66657	0.0125793	PASSED
SOX2e+1-18	SOX2e+1	ACTGTATGGAGGTGGCTTTT	chr3:181710884	9298	3957	5341	77.8882	88.9109	1.14152	0.190955	83.3996	6.38197	0.886038	PASSED
SOX2e+1-19	SOX2e+1	GGAGGGTGATTTCAACTTCC	chr3:181710918	6640	3226	3414	63.5031	56.8384	0.895049	-0.159962	60.1708	5.91099	-0.0692735	PASSED
SOX2e+1-2	SOX2e+1	TAGGTAGGCGCTCAATGCGG	chr3:181710506	9061	4360	4701	85.8187	78.2589	0.911909	-0.133038	82.0388	6.35823	0.00402133	PASSED
SOX2e+1-20	SOX2e+1	GGAGAAGGCGGCCGGGACTG	chr3:181710665	6108	2790	3318	54.9232	55.2406	1.00578	0.00831279	55.0819	5.78351	0.388826	PASSED
SOX2e+1-21	SOX2e+1	AATGCCAGGGCTGGTTCTGC	chr3:181710820	10721	5372	5349	105.734	89.044	0.842155	-0.247843	97.3888	6.60568	-0.308515	PASSED
SOX2e+1-22	SOX2e+1	TGCTCTCCAGGCACAGGTGC	chr3:181710700	19806	9261	10545	182.264	175.525	0.963026	-0.0543535	178.894	7.48296	0.218227	PASSED
SOX2e+1-23	SOX2e+1	TGGGAGGGAGTTTGTGACTG	chr3:181710861	2907	1376	1531	27.0976	25.4982	0.940979	-0.087766	26.2979	4.71687	0.127267	PASSED
SOX2e+1-24	SOX2e+1	GGCGCAGCCCCAGCCTTGCG	chr3:181710757	15388	7466	7922	146.941	131.868	0.897426	-0.156136	139.405	7.12313	-0.0588577	PASSED
SOX2e+1-25	SOX2e+1	GGCTCAAGGCCTGGGAGGCG	chr3:181710727	10895	6505	4390	128.03	73.0827	0.570827	-0.808875	100.556	6.65186	-1.83583	PASSED
SOX2e+1-26	SOX2e+1	GGTTAGAGGAGGATGAGATG	chr3:181710619	3473	1716	1757	33.7883	29.2597	0.865971	-0.207609	31.524	4.97838	-0.198985	PASSED
SOX2e+1-27	SOX2e+1	AGGGGGAGCCCAGCAAGGCC	chr3:181710641	7640	3344	4296	65.8252	71.5182	1.08649	0.11967	68.6717	6.10164	0.691977	PASSED
SOX2e+1-28	SOX2e+1	GGCTCCCCCTTCCCCAGTCC	chr3:181710654	18501	8832	9669	173.822	160.945	0.925919	-0.111041	167.383	7.38701	0.063904	PASSED
SOX2e+1-29	SOX2e+1	ATGAGATGGGGGCGGGGGTA	chr3:181710607	4066	1866	2200	36.7401	36.6329	0.997082	-0.0042165	36.6865	5.19718	0.354717	PASSED
SOX2e+1-3	SOX2e+1	CACCACAATGGAAATCTACG	chr3:181710795	19488	9166	10322	180.395	171.813	0.952431	-0.070313	176.104	7.46028	0.17478	PASSED
SOX2e+1-4	SOX2e+1	GGAGTCCTGGGAACTCTGCG	chr3:181710841	6874	3136	3738	61.732	62.231	1.00808	0.0116132	61.9815	5.95377	0.397811	PASSED
SOX2e+1-5	SOX2e+1	GCGGCTAAAATTACCCTCTT	chr3:181710559	13857	6940	6917	136.59	115.141	0.842973	-0.246442	125.866	6.97574	-0.304702	PASSED
SOX2e+1-6	SOX2e+1	AGGCGGGGTCGATGCTCTCC	chr3:181710712	12010	5611	6399	110.437	106.52	0.964533	-0.0520968	108.478	6.76126	0.224371	PASSED
SOX2e+1-7	SOX2e+1	CCTATTGAAATCTTTACGTC	chr3:181710525	4526	2057	2469	40.4987	41.1101	1.01509	0.0216143	40.8044	5.35065	0.425037	PASSED
SOX2e+1-8	SOX2e+1	CATCCCACGGCACTGTATGG	chr3:181710895	30523	9025	21498	177.62	357.824	2.01455	1.01046	267.722	8.06459	3.117	PASSED
SOX2e+1-9	SOX2e+1	CTGCGCCGCAAAGGGGCTCA	chr3:181710741	19755	8834	10921	173.861	181.783	1.04556	0.0642813	177.822	7.47429	0.541191	PASSED
SOX2e+10-1	SOX2e+10	GAACATTGGTTCAGTCCGGA	chr3:180136069	7628	3585	4043	70.5678	67.3073	0.953797	-0.0682462	68.9375	6.10722	0.180407	PASSED
SOX2e+10-10	SOX2e+10	GAGGCTTCCAGGTCACAGGT	chr3:180136027	11222	6152	5070	121.083	84.4004	0.697046	-0.520673	102.742	6.68288	-1.05125	FALSE
SOX2e+10-11	SOX2e+10	CTAAAAGGAAAATTCAAGCT	chr3:180135877	7498	3666	3832	72.1617	63.7955	0.884062	-0.17778	67.9786	6.08701	-0.117781	FALSE
SOX2e+10-12	SOX2e+10	AGATTTATCTCAGTGAGCAG	chr3:180135944	5696	2903	2793	57.1469	46.5026	0.813738	-0.297363	51.8248	5.69557	-0.443326	FALSE
SOX2e+10-13	SOX2e+10	TTTCTGATTAGCCTTTACAA	chr3:180135975	2097	1045	1052	20.5839	17.5259	0.851435	-0.232031	19.0549	4.25209	-0.265471	FALSE
SOX2e+10-14	SOX2e+10	ACAGGTAGGTGAGAGACAAA	chr3:180136013	6646	3674	2972	72.3192	49.4819	0.684215	-0.547479	60.9005	5.92838	-1.12422	FALSE
SOX2e+10-15	SOX2e+10	AGCTGTGCTCTGACCACCTT	chr3:180136142	15576	6561	9015	129.132	150.06	1.16207	0.216698	139.596	7.12511	0.95612	FALSE
SOX2e+10-16	SOX2e+10	AGCTTGATTTTATACATTTT	chr3:180136123	116	35	81	0.708433	1.36479	1.92649	0.945973	1.03661	0.0518731	2.94145	FALSE
SOX2e+10-17	SOX2e+10	CCCAAAATCACTAAGCTAAA	chr3:180135862	6262	3127	3135	61.5549	52.1948	0.847938	-0.237969	56.8749	5.82972	-0.281635	FALSE
SOX2e+10-2	SOX2e+10	AGACAAAAGGTTGCATTCTT	chr3:180136000	8039	3836	4203	75.5071	69.9703	0.926672	-0.10987	72.7387	6.18465	0.0670933	FALSE
SOX2e+10-3	SOX2e+10	CTTGAAGGGAGGAGGCTTCC	chr3:180136038	9300	4090	5210	80.5055	86.7306	1.07732	0.107453	83.618	6.38574	0.658719	PASSED
SOX2e+10-4	SOX2e+10	CGGAAGGCAGGACAACTTGA	chr3:180136053	14267	6999	7268	137.751	120.983	0.878277	-0.187252	129.367	7.01533	-0.143566	PASSED
SOX2e+10-5	SOX2e+10	TTTTCTTTCACAACAGTAAA	chr3:180135827	2043	1027	1016	20.2297	16.9267	0.836725	-0.257174	18.5782	4.21554	-0.333919	PASSED
SOX2e+10-6	SOX2e+10	TTCATTTCACATATATTGAT	chr3:180136089	446	283	163	5.58875	2.72957	0.488405	-1.03385	4.15916	2.05629	-2.44829	PASSED
SOX2e+10-7	SOX2e+10	GGGATGACTTTCAACAGAAC	chr3:180135923	10424	5426	4998	106.796	83.2021	0.779073	-0.360169	94.9992	6.56984	-0.614305	FALSE
SOX2e+10-8	SOX2e+10	TTCAAGCTGGGAGCTGCTCA	chr3:180135889	21383	9926	11457	195.35	190.704	0.976216	-0.0347282	193.027	7.59266	0.271654	FALSE
SOX2e+10-9	SOX2e+10	TCTGATTGCGTCCTTTGTAA	chr3:180135964	5935	2564	3371	50.4758	56.1227	1.11187	0.152992	53.2993	5.73604	0.782691	FALSE
SOX2e+11-1	SOX2e+11	CACAAAATTGTGGACTATAC	chr3:180135070	11507	5702	5805	112.228	96.6336	0.861051	-0.21583	104.431	6.7064	-0.221366	PASSED
SOX2e+11-10	SOX2e+11	TAGGGCACTTTGACATGCTG	chr3:180135210	14476	7018	7458	138.125	124.146	0.898794	-0.153937	131.135	7.03491	-0.0528722	PASSED
SOX2e+11-11	SOX2e+11	AGCCTCAGAATCAGGCTCTC	chr3:180135253	4029	1878	2151	36.9763	35.8173	0.968658	-0.0459407	36.3968	5.18574	0.24113	PASSED
SOX2e+11-12	SOX2e+11	ATTATGTTTGGGGTGAGAAT	chr3:180135518	9384	5311	4073	104.533	67.8066	0.648661	-0.624463	86.1699	6.42911	-1.3338	PASSED
SOX2e+11-13	SOX2e+11	ACAAATTTTATCTGGGCTCC	chr3:180135470	15226	7238	7988	142.454	132.967	0.933402	-0.0994292	137.71	7.10549	0.0955162	PASSED
SOX2e+11-14	SOX2e+11	GGTAAAATATCCTCTTCATA	chr3:180135584	1089	478	611	9.42609	10.186	1.08061	0.111852	9.80603	3.29367	0.670695	PASSED
SOX2e+11-15	SOX2e+11	CCAGAAGAAATGCAGTTTTC	chr3:180135371	9907	4717	5190	92.844	86.3977	0.930568	-0.103817	89.6209	6.48576	0.0835721	PASSED
SOX2e+11-16	SOX2e+11	GAAAGTTTCTTCCTGTGCTT	chr3:180135313	10376	4875	5501	95.9533	91.5739	0.954359	-0.0673957	93.7636	6.55096	0.182722	PASSED
SOX2e+11-17	SOX2e+11	AGAAAATGATATGCCAGAGT	chr3:180135191	8537	4351	4186	85.6416	69.6874	0.813709	-0.297415	77.6645	6.27918	-0.443468	PASSED
SOX2e+11-18	SOX2e+11	GAGGGGTGAGAGACGGATGT	chr3:180135282	2784	1279	1505	25.1887	25.0655	0.995107	-0.00707576	25.1271	4.65117	0.346933	PASSED
SOX2e+11-19	SOX2e+11	AAGGAAGAGTAAATTATGTT	chr3:180135530	99	66	33	1.31847	0.565887	0.429199	-1.22028	0.94218	-0.0859259	-2.95581	PASSED
SOX2e+11-2	SOX2e+11	GTACCTTCTACATCCAACTG	chr3:180135114	8737	4296	4441	84.5593	73.9315	0.874316	-0.193774	79.2454	6.30826	-0.161322	PASSED
SOX2e+11-20	SOX2e+11	GGGGTTGTAGGCAATTTTAA	chr3:180135549	4345	2026	2319	39.8887	38.6135	0.968031	-0.046875	39.2511	5.29466	0.238586	PASSED
SOX2e+11-21	SOX2e+11	GTGCTTTGGGAGAGGTAGAG	chr3:180135299	6344	2788	3556	54.8839	59.2018	1.07867	0.109259	57.0428	5.83397	0.663636	PASSED
SOX2e+11-22	SOX2e+11	GAGAGGGAAGTAGGGGTTGT	chr3:180135561	4779	2391	2388	47.0714	39.7619	0.844715	-0.243464	43.4167	5.44018	-0.296595	PASSED
SOX2e+11-23	SOX2e+11	CAGGCTATTGTCTGTTCTTC	chr3:180135495	10349	4965	5384	97.7244	89.6266	0.917136	-0.124792	93.6755	6.5496	0.0264712	FALSE
SOX2e+11-24	SOX2e+11	ATTACAGTTGACACCACACC	chr3:180135452	190	132	58	2.61727	0.981981	0.375194	-1.41429	1.79962	0.847695	-3.48398	PASSED
SOX2e+11-3	SOX2e+11	AGACTGATCCACTCCACAGT	chr3:180135101	13491	6461	7030	127.164	117.022	0.920249	-0.119905	122.093	6.93184	0.0397754	PASSED
SOX2e+11-4	SOX2e+11	AGCACCTATCTCACCCCTGC	chr3:180135163	25663	12364	13299	243.327	221.362	0.90973	-0.13649	232.344	7.86012	-0.00537492	PASSED
SOX2e+11-5	SOX2e+11	GAACCTCCTTCAGTCAGGTA	chr3:180135346	11078	5142	5936	101.207	98.8139	0.97635	-0.0345298	100.011	6.64401	0.272194	PASSED
SOX2e+11-6	SOX2e+11	ATAGAACATTAACTCGAAGA	chr3:180135425	2300	1003	1297	19.7574	21.6036	1.09344	0.128877	20.6805	4.3702	0.717043	PASSED
SOX2e+11-7	SOX2e+11	ATATTTTACCTTCAATCAAC	chr3:180135597	1973	893	1080	17.5927	17.9919	1.02269	0.0323661	17.7923	4.15318	0.454307	PASSED
SOX2e+11-8	SOX2e+11	TGATGAGATTATATATAGGG	chr3:180135399	95	46	49	0.924898	0.832187	0.899761	-0.152386	0.878543	-0.186816	-0.048651	PASSED
SOX2e+11-9	SOX2e+11	CATTTTCTAAGCTCCAGCAG	chr3:180135176	20726	9757	10969	192.025	182.582	0.950825	-0.0727476	187.303	7.54923	0.168152	PASSED
SOX2e+12-1	SOX2e+12	CACGCCAGAACAGCCGCGAG	chr3:179942354	30395	15407	14988	303.209	249.473	0.822776	-0.281429	276.341	8.11031	-0.399949	PASSED
SOX2e+12-10	SOX2e+12	CGCGCAGCGGGCGCGGTCAC	chr3:179942447	5847	2924	2923	57.5602	48.6663	0.845486	-0.242147	53.1132	5.731	-0.293009	PASSED
SOX2e+12-11	SOX2e+12	CCTTCACTGGGACGCACACA	chr3:179942638	20825	10096	10729	198.696	178.587	0.898799	-0.15393	188.642	7.5595	-0.0528541	PASSED
SOX2e+12-12	SOX2e+12	AGAGGGAATCCGGGTGCAGT	chr3:179942570	11882	6227	5655	122.559	94.137	0.768096	-0.380641	108.348	6.75953	-0.670035	PASSED
SOX2e+12-13	SOX2e+12	GCCTTGGGCATGCGCGCAGC	chr3:179942459	12698	5837	6861	114.884	114.209	0.994126	-0.0084988	114.547	6.83979	0.343059	PASSED
SOX2e+12-14	SOX2e+12	ACTGCCCTGCAGAAGCGCTG	chr3:179942481	17317	8580	8737	168.863	145.433	0.86125	-0.215496	157.148	7.29598	-0.220457	PASSED
SOX2e+12-15	SOX2e+12	CCAGAGCAATGACAACACTG	chr3:179942394	11638	5952	5686	117.147	94.653	0.807983	-0.307603	105.9	6.72656	-0.471202	PASSED
SOX2e+12-16	SOX2e+12	GTTTTGGAGCACTTTGCACC	chr3:179942299	10597	4920	5677	96.8388	94.5032	0.975881	-0.0352224	95.671	6.58001	0.270309	PASSED
SOX2e+12-17	SOX2e+12	CAGAAATAGCAGCCACGAAA	chr3:179942269	9890	4778	5112	94.0444	85.0995	0.904886	-0.144192	89.572	6.48498	-0.0263444	PASSED
SOX2e+12-18	SOX2e+12	AAATGAGGCCCAGGCTTCTT	chr3:179942232	10953	5280	5673	103.923	94.4366	0.908716	-0.138099	99.1799	6.63198	-0.00975514	PASSED
SOX2e+12-19	SOX2e+12	GAGACGGATGGTTTCTTCCC	chr3:179942609	29572	14002	15570	275.561	259.16	0.940482	-0.0885281	267.36	8.06264	0.125193	PASSED
SOX2e+12-2	SOX2e+12	CGAACCCGATGTCCCTCTCG	chr3:179942341	23555	10872	12683	213.966	211.109	0.986647	-0.019394	212.538	7.73158	0.313399	PASSED
SOX2e+12-20	SOX2e+12	CACATGGAAGACAGTGGACT	chr3:179942654	19161	9856	9305	193.973	154.887	0.798497	-0.324641	174.43	7.4465	-0.517586	PASSED
SOX2e+12-21	SOX2e+12	TTTGCACCTGGAGCCTGAGG	chr3:179942311	16619	7906	8713	155.599	145.034	0.932096	-0.101449	150.316	7.23186	0.0900175	PASSED
SOX2e+12-22	SOX2e+12	ACCGCGGAGGCGGCTGGGCG	chr3:179942418	7949	3623	4326	71.3156	72.0175	1.00984	0.0141305	71.6665	6.16323	0.404663	PASSED
SOX2e+12-23	SOX2e+12	TCCCAGGACTCTGCCTTCAC	chr3:179942625	6749	3316	3433	65.2742	57.1546	0.875608	-0.191643	61.2144	5.9358	-0.15552	PASSED
SOX2e+12-24	SOX2e+12	GACCAAAGAATTCAAGATAA	chr3:179942536	4923	2128	2795	41.8959	46.5359	1.11075	0.151535	44.2159	5.46649	0.778724	PASSED
SOX2e+12-25	SOX2e+12	TCTTGGGAGAAGATGCAGAA	chr3:179942216	3100	1417	1683	27.9044	28.0281	1.00443	0.00638089	27.9662	4.80561	0.383567	PASSED
SOX2e+12-26	SOX2e+12	CTATTTCTGCTGCTTTGTTT	chr3:179942283	18413	8987	9426	176.872	156.901	0.887085	-0.172855	166.886	7.38272	-0.104374	PASSED
SOX2e+12-27	SOX2e+12	GGTGCAGTGGGAGGGAGGTG	chr3:179942558	2344	913	1431	17.9863	23.8338	1.32511	0.406112	20.9101	4.38613	1.47177	FALSE
SOX2e+12-3	SOX2e+12	CTCGACCCAGGCGCATGAGA	chr3:179942593	31322	15540	15782	305.826	262.688	0.858945	-0.219362	284.257	8.15105	-0.23098	PASSED
SOX2e+12-4	SOX2e+12	TGGCACCGGTAGGCACTCGG	chr3:179942503	12188	5602	6586	110.26	109.632	0.99431	-0.00823166	109.946	6.78065	0.343786	PASSED
SOX2e+12-5	SOX2e+12	GGTTCGGAGTGGCCCTCCTC	chr3:179942324	8628	4274	4354	84.1264	72.4835	0.861603	-0.214905	78.3049	6.29103	-0.218849	PASSED
SOX2e+12-6	SOX2e+12	ACAACACTGCGGGACCGCGG	chr3:179942405	16880	7457	9423	146.764	156.851	1.06873	0.095897	151.807	7.2461	0.627259	PASSED
SOX2e+12-7	SOX2e+12	CGGATTCCCTCTCTCGACCC	chr3:179942581	16475	7568	8907	148.948	148.262	0.995398	-0.00665486	148.605	7.21534	0.348079	PASSED
SOX2e+12-8	SOX2e+12	CCTCCGAGGGCTCCTTTTCG	chr3:179942257	13312	6622	6690	130.332	111.363	0.854459	-0.226917	120.848	6.91705	-0.251547	PASSED
SOX2e+12-9	SOX2e+12	GGGCCTCATTTCTCCTCCGA	chr3:179942244	15016	7397	7619	145.583	126.825	0.871155	-0.198998	136.204	7.08963	-0.175543	PASSED
SOX2e+13-1	SOX2e+13	CGAATGGCCAGCTTTGAAGC	chr3:179882516	20258	9438	10820	185.747	180.102	0.969608	-0.0445258	182.925	7.5151	0.244981	PASSED
SOX2e+13-10	SOX2e+13	AGCCACCTCCTTCATCAGCT	chr3:179882486	22412	10780	11632	212.156	193.617	0.912615	-0.131922	202.886	7.66453	0.00706122	PASSED
SOX2e+13-11	SOX2e+13	GCCTGAAGGATCTTTAAAAT	chr3:179882730	4312	1884	2428	37.0943	40.4277	1.08986	0.124144	38.761	5.27653	0.704158	PASSED
SOX2e+13-12	SOX2e+13	GCACACACAGAAAGCCTAAT	chr3:179882460	9700	5044	4656	99.279	77.5099	0.780729	-0.357107	88.3944	6.46588	-0.605969	PASSED
SOX2e+13-13	SOX2e+13	TACTTTTAAATCTTAGCTAA	chr3:179882636	29	4	25	0.0983934	0.432737	4.39803	2.13686	0.265565	-1.91286	6.18344	PASSED
SOX2e+13-14	SOX2e+13	GCAAATGTGAAACAAATGCT	chr3:179882438	11310	5282	6028	103.962	100.345	0.965205	-0.0510924	102.154	6.6746	0.227105	PASSED
SOX2e+13-15	SOX2e+13	AAAGAGCTCAGAACAAATAC	chr3:179882395	5563	2816	2747	55.4349	45.737	0.825059	-0.277431	50.5859	5.66066	-0.389065	PASSED
SOX2e+13-16	SOX2e+13	ACGTTTTCAAAAGGAGAGAA	chr3:179882556	6590	3347	3243	65.8842	53.9923	0.819503	-0.287179	59.9383	5.90541	-0.415603	PASSED
SOX2e+13-17	SOX2e+13	AACAAATACAGGAATTGCCC	chr3:179882384	9861	5093	4768	100.243	79.374	0.791814	-0.336766	89.8086	6.48878	-0.550594	PASSED
SOX2e+13-18	SOX2e+13	ATTTGCAAGAAAAAGAACAA	chr3:179882421	2433	1204	1229	23.7128	20.4718	0.863322	-0.212029	22.0923	4.46547	-0.211017	PASSED
SOX2e+13-2	SOX2e+13	CATCAGCTGGGTAACCAATT	chr3:179882474	16881	8171	8710	160.814	144.984	0.90156	-0.149505	152.899	7.25643	-0.0408057	PASSED
SOX2e+13-3	SOX2e+13	GGGTGTAGCCTTTCACTCTC	chr3:179882580	5130	2710	2420	53.3489	40.2945	0.755301	-0.404876	46.8217	5.54911	-0.736011	PASSED
SOX2e+13-4	SOX2e+13	TTTTGAAAACGTACTCTGCA	chr3:179882545	8273	3750	4523	73.8148	75.2963	1.02007	0.02867	74.5555	6.22024	0.444245	PASSED
SOX2e+13-5	SOX2e+13	GACAGCCCTGGTATGGTAGG	chr3:179882682	9340	4503	4837	88.6328	80.5224	0.908495	-0.13845	84.5776	6.4022	-0.0107109	PASSED
SOX2e+13-6	SOX2e+13	AATTGCCCAGGACACTTTGG	chr3:179882372	14290	7176	7114	141.234	118.42	0.838469	-0.254171	129.827	7.02045	-0.325742	PASSED
SOX2e+13-7	SOX2e+13	AATTCAAACTTGGCTCAGTA	chr3:179882340	8605	4259	4346	83.8312	72.3504	0.863048	-0.212487	78.0908	6.28708	-0.212265	PASSED
SOX2e+13-8	SOX2e+13	GCTCCACACAAAGACAGCCC	chr3:179882670	11716	5848	5868	115.101	97.6821	0.848667	-0.236729	106.391	6.73324	-0.27826	PASSED
SOX2e+13-9	SOX2e+13	GAGGTGGCTTGGAGGTCGAA	chr3:179882500	3961	2039	1922	40.1445	32.0059	0.797268	-0.326864	36.0752	5.17294	-0.523638	PASSED
SOX2e+14-1	SOX2e+14	GTTGCAGGATGCGTTATGGG	chr3:179868779	10787	5326	5461	104.828	90.9081	0.867209	-0.205548	97.8683	6.61277	-0.193374	PASSED
SOX2e+14-10	SOX2e+14	TGAGGTTGTGGAGAGAATAT	chr3:179868830	5189	2359	2830	46.4417	47.1184	1.01457	0.0208712	46.7801	5.54782	0.423014	PASSED
SOX2e+14-11	SOX2e+14	GGAGTCTCAGAGAGAATAGC	chr3:179868692	6593	3077	3516	60.571	58.5361	0.966404	-0.0493016	59.5535	5.89612	0.23198	PASSED
SOX2e+14-12	SOX2e+14	GATCTGGGCAAAGGAAGTGC	chr3:179868614	7779	3617	4162	71.1975	69.2879	0.973179	-0.0392226	70.2427	6.13428	0.259419	PASSED
SOX2e+14-13	SOX2e+14	TTCTAAAGGAGTAATGTAAA	chr3:179868414	3	3	0	0.0787147	0.0166437	0.211444	-2.24165	0.0476792	-4.39049	-5.73633	PASSED
SOX2e+14-14	SOX2e+14	TATATACCATCTTGAGGTTG	chr3:179868842	2747	1448	1299	28.5144	21.6369	0.758805	-0.3982	25.0756	4.64821	-0.717837	PASSED
SOX2e+14-15	SOX2e+14	GAAGAGGCTTGGCTAGCAAA	chr3:179868749	8197	3777	4420	74.3461	73.582	0.989723	-0.0149037	73.964	6.20875	0.325623	FALSE
SOX2e+14-16	SOX2e+14	GACACCTTTAAAGGACTGAA	chr3:179868660	7019	3591	3428	70.6858	57.0714	0.807395	-0.308653	63.8786	5.99726	-0.474061	PASSED
SOX2e+14-17	SOX2e+14	CTGTACCTCACTGGGGGGTT	chr3:179868870	16112	9078	7034	178.663	117.089	0.655362	-0.609637	147.876	7.20824	-1.29344	FALSE
SOX2e+14-18	SOX2e+14	TATGTTTTCTAAATTTCTAA	chr3:179868428	0	0	0	0.0196787	0.0166437	0.845775	-0.241654	0.0181612	-5.783	-0.291666	PASSED
SOX2e+14-19	SOX2e+14	AGTTAATCTTTCCTAGATCT	chr3:179868629	499	251	248	4.95903	4.14429	0.835707	-0.258932	4.55166	2.18639	-0.338703	FALSE
SOX2e+14-2	SOX2e+14	GGGGTTGGGTCTTCGTTCCG	chr3:179868884	3840	1903	1937	37.4682	32.2556	0.860878	-0.216119	34.8619	5.12358	-0.222151	PASSED
SOX2e+14-20	SOX2e+14	TATGGGAGGGAGAAAGGAAG	chr3:179868765	33	29	4	0.590361	0.0832187	0.140963	-2.82662	0.33679	-1.57008	-7.3288	FALSE
SOX2e+14-21	SOX2e+14	TTCTTTGACATAATCTGAAG	chr3:179868522	6347	3026	3321	59.5674	55.2905	0.928201	-0.10749	57.429	5.84371	0.0735711	FALSE
SOX2e+14-22	SOX2e+14	TGCAAAGCTGTCTTTTGTTG	chr3:179868548	20665	8873	11792	174.629	196.28	1.12398	0.168621	185.454	7.53492	0.825237	FALSE
SOX2e+14-23	SOX2e+14	TATGTCAAAGAAATATATTT	chr3:179868511	90	36	54	0.728111	0.915406	1.25723	0.330253	0.821759	-0.283213	1.26525	FALSE
SOX2e+14-3	SOX2e+14	CGTGTATACACAGGAGCCCT	chr3:179868901	11501	5407	6094	106.422	101.444	0.953218	-0.0691226	103.933	6.69951	0.178021	PASSED
SOX2e+14-4	SOX2e+14	GCAATTTAAACCTTAAGTGC	chr3:179868451	10438	5073	5365	99.8497	89.3103	0.894448	-0.16093	94.58	6.56346	-0.07191	PASSED
SOX2e+14-5	SOX2e+14	ATATAGATGAAGCCTCTGGC	chr3:179868717	3919	1803	2116	35.5003	35.2348	0.99252	-0.0108318	35.3676	5.14436	0.336708	PASSED
SOX2e+14-6	SOX2e+14	CAAAAACAGGTTTTGGTTGC	chr3:179868794	8489	3636	4853	71.5714	80.7887	1.12879	0.174771	76.1801	6.25134	0.841982	PASSED
SOX2e+14-7	SOX2e+14	CTGAGACTCCTACCTGCCAG	chr3:179868705	31962	13754	18208	270.68	303.066	1.11965	0.163042	286.873	8.16427	0.81005	PASSED
SOX2e+14-8	SOX2e+14	AGAATATGGGCTCAGAGCAT	chr3:179868817	10758	5381	5377	105.911	89.5101	0.845147	-0.242726	97.7104	6.61044	-0.294587	PASSED
SOX2e+14-9	SOX2e+14	TTGCTCTGGTTTGGGATTGA	chr3:179868470	14510	7334	7176	144.343	119.452	0.827557	-0.27307	131.898	7.04328	-0.377191	PASSED
SOX2e+15-1	SOX2e+15	GCTATTAACAACGGTCATTG	chr3:179866216	5288	2518	2770	49.5706	46.1198	0.930386	-0.104098	47.8452	5.5803	0.0828058	PASSED
SOX2e+15-10	SOX2e+15	GTTTAACTTAATTGGATTGT	chr3:179866034	1699	732	967	14.4245	16.1111	1.11693	0.15954	15.2678	3.93242	0.800517	PASSED
SOX2e+15-11	SOX2e+15	TTTACAAATGGCATTTTAAT	chr3:179866012	1329	647	682	12.7518	11.3677	0.891458	-0.165762	12.0597	3.59213	-0.0850637	PASSED
SOX2e+15-12	SOX2e+15	GGATTTAACAGATTTTTAAA	chr3:179866146	320	157	163	3.10923	2.72957	0.877893	-0.187882	2.9194	1.54567	-0.145283	PASSED
SOX2e+15-13	SOX2e+15	CATTTTTCAAAATCATGCAA	chr3:179865952	7697	3623	4074	71.3156	67.8233	0.95103	-0.0724366	69.5694	6.12038	0.168999	PASSED
SOX2e+15-14	SOX2e+15	CCACAGCTATAGCAAGCTCC	chr3:179865977	10449	4732	5717	93.1392	95.1689	1.02179	0.031102	94.1541	6.55695	0.450866	PASSED
SOX2e+15-15	SOX2e+15	TAGGTAAAGAGAGAGAAGAA	chr3:179866125	280	174	106	3.44377	1.78088	0.517131	-0.951398	2.61233	1.38533	-2.22383	FALSE
SOX2e+15-2	SOX2e+15	CGGTCATTGTGGTTAGCCAA	chr3:179866205	11097	5335	5762	105.005	95.9179	0.913456	-0.130592	100.462	6.6505	0.0106796	PASSED
SOX2e+15-3	SOX2e+15	TTGTTCTAGCAAAACTCCGT	chr3:179866189	14995	7614	7381	149.853	122.864	0.819897	-0.286486	136.359	7.09126	-0.413715	PASSED
SOX2e+15-4	SOX2e+15	TGTAAACCCAAGATGTTTCC	chr3:179865995	5272	2527	2745	49.7477	45.7037	0.91871	-0.122319	47.7257	5.5767	0.0332037	PASSED
SOX2e+15-5	SOX2e+15	TATATAGTTCACAAATGTAC	chr3:179865891	789	246	543	4.86064	9.0542	1.86276	0.897442	6.95742	2.79855	2.80933	PASSED
SOX2e+15-6	SOX2e+15	TTCAGAACAATCAACAGTTA	chr3:179866092	6520	2869	3651	56.4778	60.783	1.07623	0.105982	58.6304	5.87358	0.654715	PASSED
SOX2e+15-7	SOX2e+15	TCACAAATGTACTCTAATGT	chr3:179865917	2821	1313	1508	25.8578	25.1154	0.97129	-0.0420262	25.4866	4.67167	0.251786	PASSED
SOX2e+15-8	SOX2e+15	GAACTTAATGCTTTCTTCTT	chr3:179866069	866	476	390	9.38673	6.5077	0.693287	-0.528474	7.94722	2.99045	-1.07249	PASSED
SOX2e+15-9	SOX2e+15	TGTTCTGAATGATAAGCACT	chr3:179866106	6360	2876	3484	56.6156	58.0035	1.02451	0.0349397	57.3095	5.8407	0.461313	PASSED
SOX2e+2-1	SOX2e+2	GCAGCAACCCACGTAGCCGC	chr3:181704885	16068	8280	7788	162.959	129.638	0.795525	-0.330021	146.299	7.19277	-0.532231	PASSED
SOX2e+2-10	SOX2e+2	TTATCTGCCCGTCTGAGTGA	chr3:181704830	22892	10986	11906	216.21	198.177	0.916597	-0.125641	207.193	7.69483	0.0241582	PASSED
SOX2e+2-11	SOX2e+2	CAATGGAATTCTCAGATCGC	chr3:181705179	18751	8523	10228	167.741	170.249	1.01495	0.0214089	168.995	7.40084	0.424478	PASSED
SOX2e+2-12	SOX2e+2	TAGCCGCTGGGCCCTGGATT	chr3:181704872	24930	8808	16122	173.35	268.347	1.54801	0.630416	220.848	7.78691	2.0824	PASSED
SOX2e+2-13	SOX2e+2	ACACCTTTCATGATGAACCC	chr3:181704552	11964	5798	6166	114.117	102.642	0.899448	-0.152889	108.379	6.75995	-0.0500193	PASSED
SOX2e+2-14	SOX2e+2	ATGGTGTCAAGTTGTACTTG	chr3:181704920	6710	3431	3279	67.5373	54.5915	0.808317	-0.307007	61.0644	5.93226	-0.469581	PASSED
SOX2e+2-15	SOX2e+2	TGGCGCCTTTGTCTGTGTCA	chr3:181704751	12791	5830	6961	114.746	115.874	1.00982	0.0141048	115.31	6.84937	0.404594	PASSED
SOX2e+2-16	SOX2e+2	TTGAAGATCATTGACACGAT	chr3:181705031	10580	5374	5206	105.773	86.664	0.81934	-0.287466	96.2185	6.58824	-0.416383	PASSED
SOX2e+2-17	SOX2e+2	TGAGAAGTCGGCCTTCCCAG	chr3:181705274	8657	3814	4843	75.0742	80.6223	1.0739	0.102862	77.8482	6.28259	0.646221	PASSED
SOX2e+2-18	SOX2e+2	AGACTGGGGGTCCTAATCCA	chr3:181704861	7767	3811	3956	75.0152	65.8593	0.877947	-0.187795	70.4372	6.13827	-0.145044	PASSED
SOX2e+2-19	SOX2e+2	ACTTGACACCATTGAGCCCA	chr3:181704931	9477	4611	4866	90.7581	81.0051	0.892539	-0.164013	85.8816	6.42428	-0.0803037	PASSED
SOX2e+2-2	SOX2e+2	AGATTATTGACAAGCACCGT	chr3:181704947	1764	838	926	16.5104	15.4288	0.934486	-0.0977552	15.9696	3.99725	0.100073	PASSED
SOX2e+2-20	SOX2e+2	TTAAAGGCTCCTTCGGAGCT	chr3:181705145	4673	2351	2322	46.2843	38.6634	0.835347	-0.259553	42.4738	5.4085	-0.340393	PASSED
SOX2e+2-21	SOX2e+2	TCAGAGTTCGGGTTCTTTCC	chr3:181704570	9315	4426	4889	87.1175	81.3879	0.934231	-0.0981486	84.2527	6.39665	0.0990023	PASSED
SOX2e+2-22	SOX2e+2	GAATTCCATTGGGATGGGTT	chr3:181705191	3484	1867	1617	36.7598	26.9296	0.732583	-0.448937	31.8447	4.99298	-0.85596	PASSED
SOX2e+2-23	SOX2e+2	ATCTTCAAATTAAGGAGGGG	chr3:181705046	7171	2831	4340	55.73	72.2505	1.29644	0.374552	63.9903	5.99978	1.38585	PASSED
SOX2e+2-24	SOX2e+2	AAAGGGTCTGAGGAGTTGGC	chr3:181704514	3362	1468	1894	28.908	31.5399	1.09104	0.12571	30.2239	4.91762	0.708419	PASSED
SOX2e+2-25	SOX2e+2	GCAAGCAGAAGTGGGCCCCT	chr3:181705259	12816	6224	6592	122.5	109.732	0.895775	-0.158792	116.116	6.85942	-0.0660905	PASSED
SOX2e+2-26	SOX2e+2	AACCCAACTCCATCTGAGCC	chr3:181705215	26718	12624	14094	248.443	234.594	0.944254	-0.0827536	241.519	7.91599	0.140913	PASSED
SOX2e+2-27	SOX2e+2	TAGATCATAACAGTTTCTGA	chr3:181704997	2524	1088	1436	21.4301	23.9171	1.11605	0.158402	22.6736	4.50294	0.79742	PASSED
SOX2e+2-28	SOX2e+2	ACTCTGAAAAACAGTACATG	chr3:181704586	7888	4011	3877	78.9509	64.5444	0.817527	-0.290663	71.7477	6.16486	-0.425085	PASSED
SOX2e+2-29	SOX2e+2	GCCCGCCTGGGCTTTCTCCC	chr3:181704771	15796	6899	8897	135.783	148.096	1.09068	0.125231	141.939	7.14913	0.707116	PASSED
SOX2e+2-3	SOX2e+2	CGGATGGGCCCACTTAGCTT	chr3:181704480	18758	9681	9077	190.529	151.092	0.793013	-0.334584	170.81	7.41625	-0.544655	PASSED
SOX2e+2-30	SOX2e+2	TGATAGTTATTTGGGTGTGA	chr3:181704618	3592	1658	1934	32.6469	32.2056	0.986483	-0.019634	32.4263	5.01909	0.312745	PASSED
SOX2e+2-31	SOX2e+2	GGAGTTGGCAGGGTCTCAGT	chr3:181704503	5912	2816	3096	55.4349	51.5457	0.929842	-0.104942	53.4903	5.7412	0.0805088	PASSED
SOX2e+2-32	SOX2e+2	CACCCTTCTTCCCTTTTTGC	chr3:181705099	30815	14566	16249	286.659	270.461	0.943492	-0.0839178	278.56	8.12185	0.137743	PASSED
SOX2e+2-33	SOX2e+2	AGGACTGGAAGAGGGGCGCT	chr3:181705235	11266	5832	5434	114.786	90.4588	0.788066	-0.343612	102.622	6.6812	-0.56923	PASSED
SOX2e+2-34	SOX2e+2	TTCACTCTGTTTTCAAACTC	chr3:181704703	12628	5837	6791	114.884	113.044	0.983985	-0.0232915	113.964	6.83244	0.302788	PASSED
SOX2e+2-35	SOX2e+2	TTAATAAAGACTAAGATTCA	chr3:181704652	95	28	67	0.570682	1.13177	1.9832	0.987828	0.851228	-0.232382	3.05539	PASSED
SOX2e+2-36	SOX2e+2	TCAGGCATTTCTTTTGAGGC	chr3:181705294	6339	2909	3430	57.265	57.1047	0.997201	-0.00404374	57.1848	5.83756	0.355187	PASSED
SOX2e+2-37	SOX2e+2	AGTGGGGAGAGCCAGCAAAA	chr3:181705088	6882	3698	3184	72.7915	53.0103	0.728249	-0.457496	62.9009	5.97501	-0.87926	PASSED
SOX2e+2-38	SOX2e+2	ATGAAAGGTGTGAGGGATGA	chr3:181704540	10448	5220	5228	102.742	87.0301	0.847071	-0.239445	94.8863	6.56813	-0.285653	PASSED
SOX2e+2-4	SOX2e+2	TCAACTGCTTCAAGCCCGCC	chr3:181704784	16480	8130	8350	160.007	138.992	0.868659	-0.203138	149.5	7.224	-0.186813	PASSED
SOX2e+2-5	SOX2e+2	TGAGGACTATCCAGGCGGAT	chr3:181704465	6045	2659	3386	52.3453	56.3724	1.07693	0.106928	54.3588	5.76444	0.657289	PASSED
SOX2e+2-6	SOX2e+2	GCTGGCCTGATAATCTTTAA	chr3:181705161	4308	2416	1892	47.5634	31.5066	0.662413	-0.594197	39.535	5.30506	-1.25141	PASSED
SOX2e+2-7	SOX2e+2	AGATAAGCACTGCCAGACTG	chr3:181704847	12440	6016	6424	118.407	106.936	0.903125	-0.147002	112.671	6.81598	-0.0339918	PASSED
SOX2e+2-8	SOX2e+2	TTTGAGGCCGGAATAGCTTT	chr3:181705306	12612	6016	6596	118.407	109.799	0.927303	-0.108888	114.103	6.83419	0.0697662	PASSED
SOX2e+2-9	SOX2e+2	GGCGAGACGAAAAAGGAGTG	chr3:181705072	6932	3419	3513	67.3011	58.4861	0.869022	-0.202536	62.8936	5.97484	-0.185175	PASSED
SOX2e+3-1	SOX2e+3	TACAAGACAACACCCTGATC	chr3:181699852	13238	6171	7067	121.457	117.638	0.968558	-0.0460897	119.547	6.90144	0.240724	PASSED
SOX2e+3-10	SOX2e+3	TACATGTCCATGCCAGATCA	chr3:181699864	14262	6983	7279	137.436	121.166	0.881621	-0.181769	129.301	7.01459	-0.12864	PASSED
SOX2e+3-11	SOX2e+3	TGCCTTGGATGAAGGACGAG	chr3:181699713	8751	4497	4254	88.5147	70.8191	0.800083	-0.321778	79.6669	6.31591	-0.509792	PASSED
SOX2e+3-12	SOX2e+3	TAAAAAAGCGAAAGAACGTG	chr3:181699812	6062	3269	2793	64.3493	46.5026	0.722659	-0.468612	55.426	5.79249	-0.909524	PASSED
SOX2e+3-13	SOX2e+3	CTTGTAGCAGTTTGATTGGC	chr3:181699835	18918	8872	10046	174.609	167.22	0.957681	-0.0623828	170.914	7.41713	0.196369	PASSED
SOX2e+3-14	SOX2e+3	GCGATGTGGGTGAAGGCAGG	chr3:181699645	5774	2673	3101	52.6208	51.6289	0.98115	-0.0274545	52.1249	5.7039	0.291455	PASSED
SOX2e+3-15	SOX2e+3	AGGCTGATGGAAAGACTGGG	chr3:181699665	10091	4852	5239	95.5007	87.2132	0.913221	-0.130964	91.3569	6.51344	0.00966855	PASSED
SOX2e+3-16	SOX2e+3	GGGATTGCAGTGGCAAAGCT	chr3:181699598	15176	7637	7539	150.306	125.494	0.834923	-0.260284	137.9	7.10748	-0.342385	PASSED
SOX2e+3-17	SOX2e+3	GGGGGGAAGAAAAGCCGAAA	chr3:181699682	6832	3561	3271	70.0955	54.4583	0.776917	-0.364168	62.2769	5.96063	-0.625193	PASSED
SOX2e+3-2	SOX2e+3	GAACTGCAAGCTCCTTCAAC	chr3:181699737	11309	6178	5131	121.595	85.4157	0.702463	-0.509506	103.505	6.69356	-1.02085	PASSED
SOX2e+3-3	SOX2e+3	AGGCTGGTGTAAGGCGATGT	chr3:181699632	8110	4098	4012	80.6629	66.7914	0.82803	-0.272245	73.7271	6.20412	-0.374945	PASSED
SOX2e+3-4	SOX2e+3	AAGGCACCGTGAATCCATTT	chr3:181699696	13618	6492	7126	127.774	118.62	0.92836	-0.107244	123.197	6.94482	0.0742417	PASSED
SOX2e+3-5	SOX2e+3	ATCAAGCTTGGGCTGACAAG	chr3:181699779	13515	7186	6329	141.431	105.355	0.744922	-0.424838	123.393	6.94711	-0.790355	PASSED
SOX2e+3-6	SOX2e+3	AAAGCTAGGCTAGGTCTTGG	chr3:181699612	8631	4425	4206	87.0979	70.0202	0.803926	-0.314865	78.5591	6.29571	-0.490973	PASSED
SOX2e+3-7	SOX2e+3	CGGTGAGAAGTGATCAAGCT	chr3:181699767	13576	6959	6617	136.964	110.148	0.804216	-0.314346	123.556	6.94902	-0.489558	PASSED
SOX2e+3-8	SOX2e+3	CACCGGACAGAACCAGTTGA	chr3:181699749	18327	8630	9697	169.847	161.411	0.950334	-0.0734942	165.629	7.37181	0.16612	PASSED
SOX2e+3-9	SOX2e+3	CTAGCAGTGAATGTCAAAGT	chr3:181699900	17389	8980	8409	176.734	139.974	0.792002	-0.336424	158.354	7.30701	-0.549663	PASSED
SOX2e+4-1	SOX2e+4	GCCAGTACCGCTCCGAGGAG	chr3:181695432	11718	4689	7029	92.293	117.006	1.26776	0.342283	104.649	6.70942	1.298	PASSED
SOX2e+4-10	SOX2e+4	AACCGAGATTGGGCCAGCAA	chr3:181695127	9950	5495	4455	108.154	74.1645	0.68573	-0.544286	91.1593	6.51032	-1.11553	PASSED
SOX2e+4-11	SOX2e+4	TGGAAACCCGAGGAGAAACG	chr3:181695681	12748	4111	8637	80.9188	143.769	1.7767	0.829203	112.344	6.81178	2.62356	PASSED
SOX2e+4-12	SOX2e+4	GGCCATGCTGGCTAGGTACA	chr3:181694991	8352	4064	4288	79.9939	71.385	0.892381	-0.164268	75.6894	6.24202	-0.080996	PASSED
SOX2e+4-13	SOX2e+4	TTGGAACCGTCTGTTTTTCC	chr3:181695280	13988	6380	7608	125.57	126.642	1.00854	0.0122706	126.106	6.97849	0.3996	PASSED
SOX2e+4-14	SOX2e+4	GGCCGGACGCGCACGGAAGG	chr3:181695506	23769	14964	8805	294.492	146.565	0.497688	-1.00669	220.528	7.78482	-2.37434	PASSED
SOX2e+4-15	SOX2e+4	GGCTGACAAGTTTATTCTAG	chr3:181695735	9795	4648	5147	91.4862	85.682	0.936556	-0.0945621	88.5841	6.46898	0.108766	PASSED
SOX2e+4-16	SOX2e+4	CCCGAGCCGCGCTAGGCCAG	chr3:181695484	12391	6238	6153	122.775	102.426	0.834252	-0.261444	112.6	6.81507	-0.345542	PASSED
SOX2e+4-17	SOX2e+4	TTGGCCGCCCGCCTGCGCCT	chr3:181695340	35309	16855	18454	331.704	307.16	0.926008	-0.110904	319.432	8.31937	0.0642774	PASSED
SOX2e+4-18	SOX2e+4	ACAAGGCCGACCCACCCAGC	chr3:181695626	23353	11068	12285	217.823	204.485	0.938765	-0.0911633	211.154	7.72215	0.118019	PASSED
SOX2e+4-19	SOX2e+4	GAGAGCCGCTCTCTTCTGAG	chr3:181695094	12991	6657	6334	131.021	105.438	0.804744	-0.313398	118.229	6.88545	-0.486978	PASSED
SOX2e+4-2	SOX2e+4	GTGCGGGGAACGAACCCAAC	chr3:181695245	11103	5930	5173	116.714	86.1147	0.737825	-0.438649	101.415	6.66412	-0.827953	PASSED
SOX2e+4-20	SOX2e+4	GATCGTGGTTCCCTGGAGAG	chr3:181695176	10457	4873	5584	95.9139	92.9553	0.969154	-0.0452027	94.4346	6.56124	0.243139	PASSED
SOX2e+4-21	SOX2e+4	GCCACGGACCTGGAAACCTG	chr3:181695062	12001	5930	6071	116.714	101.061	0.865882	-0.207757	108.888	6.7667	-0.199389	PASSED
SOX2e+4-22	SOX2e+4	AAAGGACAGAGGCGGCGAGC	chr3:181695714	7604	3860	3744	75.9794	62.3308	0.820365	-0.285663	69.1551	6.11176	-0.411473	PASSED
SOX2e+4-23	SOX2e+4	CGCGGCCCTGGCTCCGAAGG	chr3:181695461	13418	7814	5604	153.789	93.2882	0.606599	-0.721185	123.539	6.94882	-1.59711	PASSED
SOX2e+4-24	SOX2e+4	CGAGCCCAGGAGAACCTCTC	chr3:181695206	10520	4962	5558	97.6653	92.5226	0.947343	-0.0780408	95.094	6.57128	0.153743	PASSED
SOX2e+4-25	SOX2e+4	GCTGACTCTAGACTCAAATG	chr3:181695311	10293	5000	5293	98.4131	88.112	0.895328	-0.159512	93.2626	6.54323	-0.0680496	PASSED
SOX2e+4-26	SOX2e+4	CGGGTGGTGGCGCAGTTCCT	chr3:181695543	11715	5395	6320	106.186	105.205	0.990761	-0.0133912	105.696	6.72377	0.32974	PASSED
SOX2e+4-27	SOX2e+4	AGGTGACAGTGCAGGCTCGC	chr3:181695033	11374	5438	5936	107.032	98.8139	0.923215	-0.115261	102.923	6.68542	0.0524166	PASSED
SOX2e+4-28	SOX2e+4	GGAAAGTCAGGAACCGAGAT	chr3:181695138	9917	4757	5160	93.6312	85.8984	0.917412	-0.124358	89.7648	6.48808	0.0276507	PASSED
SOX2e+4-29	SOX2e+4	GGTGCACAGTGTGTCCAGTT	chr3:181695259	9148	4313	4835	84.8939	80.4892	0.948115	-0.0768656	82.6915	6.36967	0.156942	PASSED
SOX2e+4-3	SOX2e+4	GTGGGCGAAACGGCGAGCCC	chr3:181695219	14227	6636	7591	130.607	126.359	0.967474	-0.047705	128.483	7.00544	0.236327	PASSED
SOX2e+4-30	SOX2e+4	TAGAGAAGGATGTAACTAAG	chr3:181694887	1386	677	709	13.3421	11.8171	0.885694	-0.17512	12.5796	3.65301	-0.110539	PASSED
SOX2e+4-31	SOX2e+4	ATGCTCTGGGACCTGACAAC	chr3:181694913	17540	8566	8974	168.587	149.378	0.886055	-0.174532	158.982	7.31272	-0.108938	PASSED
SOX2e+4-32	SOX2e+4	GTAACTAAGTGGAAATTTAG	chr3:181694876	3859	1996	1863	39.2983	31.0239	0.789447	-0.341086	35.1611	5.13591	-0.562355	PASSED
SOX2e+4-33	SOX2e+4	GGGTTCGGGGGTGGAAAGTC	chr3:181695150	2931	1550	1381	30.5216	23.0017	0.753618	-0.408095	26.7616	4.7421	-0.744775	PASSED
SOX2e+4-34	SOX2e+4	CGGAAGGGGGCTGGCGGACA	chr3:181695519	6264	3232	3032	63.6212	50.4805	0.793454	-0.333782	57.0508	5.83418	-0.54247	PASSED
SOX2e+4-35	SOX2e+4	CCAGAGCATAAAACAGACTG	chr3:181694927	9348	4379	4969	86.1926	82.7194	0.959704	-0.0593387	84.456	6.40013	0.204656	PASSED
SOX2e+4-36	SOX2e+4	TGGCGGACACGGCCGGGTGG	chr3:181695530	8511	3424	5087	67.3995	84.6834	1.25644	0.329341	76.0414	6.24871	1.26277	PASSED
SOX2e+4-37	SOX2e+4	CGTGGGCTGCTCCGAGGCGC	chr3:181695351	9810	4472	5338	88.0228	88.861	1.00952	0.0136731	88.4419	6.46666	0.403418	PASSED
SOX2e+4-38	SOX2e+4	CTCAAATGCGGAAATGAATT	chr3:181695299	17788	8158	9630	160.558	160.296	0.998365	-0.00236045	160.427	7.32577	0.35977	PASSED
SOX2e+4-39	SOX2e+4	CCGAACCCTCCCCGCTCTCC	chr3:181695165	28931	12588	16343	247.735	272.025	1.09805	0.134944	259.88	8.0217	0.733557	PASSED
SOX2e+4-4	SOX2e+4	CGTTTCGCCCACGGGGTGCG	chr3:181695230	11834	5565	6269	109.532	104.356	0.952751	-0.0698292	106.944	6.74071	0.176097	PASSED
SOX2e+4-40	SOX2e+4	GGTTTCCACAGACCCAGGAA	chr3:181695696	6547	3313	3234	65.2152	53.8425	0.825613	-0.276462	59.5288	5.89552	-0.386425	PASSED
SOX2e+4-41	SOX2e+4	TCTCACCCTTCTCACACTTC	chr3:181694963	3823	1856	1967	36.5433	32.7549	0.89633	-0.157897	34.6491	5.11475	-0.0636535	PASSED
SOX2e+4-42	SOX2e+4	CTCTCTGGAGGGCTGGATCG	chr3:181695191	16439	8259	8180	162.546	136.162	0.837686	-0.255518	149.354	7.22259	-0.32941	PASSED
SOX2e+4-43	SOX2e+4	GTGAAGGCGCGTGGGGAAGG	chr3:181695379	3557	2199	1358	43.2931	22.6189	0.522458	-0.936612	32.956	5.04247	-2.18357	PASSED
SOX2e+4-44	SOX2e+4	CTGAGGCTGAAAGTGTCTTG	chr3:181695657	14264	7139	7125	140.506	118.603	0.844117	-0.244485	129.555	7.01742	-0.299375	PASSED
SOX2e+4-45	SOX2e+4	CTTCTCTAGTCCCTGTTGTC	chr3:181694902	19515	9345	10170	183.917	169.284	0.920434	-0.119613	176.6	7.46434	0.0405688	PASSED
SOX2e+4-46	SOX2e+4	TCGCTGGAGTGGGGAAGCGG	chr3:181695597	4012	1463	2549	28.8096	42.4416	1.47317	0.558928	35.6256	5.15484	1.88778	PASSED
SOX2e+4-47	SOX2e+4	AGGGTCTCCCAGTCCCTTGC	chr3:181695114	10117	4782	5335	94.1232	88.811	0.943562	-0.0838108	91.4671	6.51518	0.138035	PASSED
SOX2e+4-48	SOX2e+4	TCTAGAGGCTTTGAAAAATG	chr3:181695750	2788	1626	1162	32.0172	19.3567	0.604571	-0.726017	25.6869	4.68296	-1.61026	PASSED
SOX2e+4-49	SOX2e+4	AAGGGGGGCCTGGAAAGCCC	chr3:181695395	5380	2475	2905	48.7244	48.3667	0.992659	-0.0106303	48.5456	5.60127	0.337256	PASSED
SOX2e+4-5	SOX2e+4	CACTCCAGCGAAACTGGACA	chr3:181695609	20110	9750	10360	191.887	172.446	0.898685	-0.154113	182.166	7.50911	-0.0533502	PASSED
SOX2e+4-50	SOX2e+4	GGAGGGGCCTCAGCCTCCTT	chr3:181695448	6415	2737	3678	53.8802	61.2323	1.13645	0.184538	57.5563	5.8469	0.868568	PASSED
SOX2e+4-51	SOX2e+4	AAGCGGAGGCGCGGGCCGGC	chr3:181695583	14716	6936	7780	136.511	129.505	0.948678	-0.07601	133.008	7.05537	0.159271	PASSED
SOX2e+4-52	SOX2e+4	ACTGTCACCTTCCCCACCTC	chr3:181695046	17185	8094	9091	159.299	151.325	0.949943	-0.0740871	155.312	7.27903	0.164506	PASSED
SOX2e+4-53	SOX2e+4	GAAATTTAGAGGTAGAAGCA	chr3:181694865	2580	1098	1482	21.6269	24.6827	1.1413	0.190673	23.1548	4.53324	0.885273	PASSED
SOX2e+4-54	SOX2e+4	GGCTCTCAGGTCAGGAGCCA	chr3:181695078	8035	3439	4596	67.6947	76.5113	1.13024	0.17663	72.103	6.17199	0.847042	PASSED
SOX2e+4-55	SOX2e+4	GGTGAGAAGGCAGGCCATGC	chr3:181694979	5775	2666	3109	52.4831	51.7621	0.986262	-0.019957	52.1226	5.70384	0.311866	PASSED
SOX2e+4-56	SOX2e+4	CACAGGGCAGCCCAGCCCGC	chr3:181695568	27619	12323	15296	242.52	254.599	1.04981	0.0701244	248.56	7.95745	0.557098	PASSED
SOX2e+4-57	SOX2e+4	GCGCGGCTCGGGCGCGGCCC	chr3:181695473	8980	4649	4331	91.5059	72.1007	0.787935	-0.343851	81.8033	6.35409	-0.569882	PASSED
SOX2e+4-6	SOX2e+4	TGGCCGAGTGAGTCGAAGCC	chr3:181695413	7295	3501	3794	68.9148	63.163	0.916538	-0.125733	66.0389	6.04524	0.0239087	PASSED
SOX2e+4-7	SOX2e+4	ACGCGCCTTCACGGGCTCGT	chr3:181695368	12229	5937	6292	116.852	104.739	0.896339	-0.157883	110.796	6.79176	-0.0636142	PASSED
SOX2e+4-8	SOX2e+4	CTGGCGGCCTGTCTGCTAAG	chr3:181695014	19476	9841	9635	193.678	160.379	0.828073	-0.272171	177.028	7.46784	-0.374744	PASSED
SOX2e+4-9	SOX2e+4	GTGTCTTGAGGGATCGGGCC	chr3:181695645	10613	4958	5655	97.5866	94.137	0.964651	-0.0519208	95.8618	6.58288	0.22485	PASSED
SOX2e+5-1	SOX2e+5	TAACTCAGTGTAGCACATGA	chr3:181384937	6840	3255	3585	64.0738	59.6845	0.931496	-0.102379	61.8791	5.95138	0.087486	PASSED
SOX2e+5-10	SOX2e+5	CTGCAACAGCATGGGGAGCC	chr3:181385062	23603	10988	12615	216.249	209.977	0.970998	-0.0424593	213.113	7.73548	0.250607	PASSED
SOX2e+5-11	SOX2e+5	TGGAAGGGCTTCTGTAGTTT	chr3:181384875	10659	5165	5494	101.66	91.4574	0.899639	-0.152582	96.5587	6.59333	-0.0491832	PASSED
SOX2e+5-12	SOX2e+5	CACATGTGCTGATGTCCTAG	chr3:181385130	25118	12241	12877	240.906	214.338	0.889715	-0.168584	227.622	7.8305	-0.0927475	PASSED
SOX2e+5-13	SOX2e+5	CTTGAGAAATGCTTACACAT	chr3:181385166	9747	4596	5151	90.4629	85.7486	0.947886	-0.0772138	88.1057	6.46116	0.155994	PASSED
SOX2e+5-14	SOX2e+5	ATGTGACTTGCTTGGCCACT	chr3:181385115	11237	5653	5584	111.263	92.9553	0.835454	-0.259368	102.109	6.67397	-0.339891	PASSED
SOX2e+5-15	SOX2e+5	TGCAGTTCCCTCCCACACTG	chr3:181385080	21885	9860	12025	194.052	200.158	1.03147	0.0446973	197.105	7.62282	0.487877	PASSED
SOX2e+5-16	SOX2e+5	GCCAAGCTCAGCCTCAGTGT	chr3:181385091	24542	11787	12755	231.972	212.308	0.915228	-0.127797	222.14	7.79533	0.0182904	PASSED
SOX2e+5-17	SOX2e+5	AGCACATGTGACACAATCAG	chr3:181385143	10951	5316	5635	104.632	93.8042	0.896519	-0.157595	99.2179	6.63253	-0.0628294	PASSED
SOX2e+5-2	SOX2e+5	GGTGCCAACAGAGTTTCAAG	chr3:181385196	10802	5163	5639	101.621	93.8707	0.923736	-0.114448	97.7457	6.61096	0.0546312	PASSED
SOX2e+5-3	SOX2e+5	AGCCCTTCCAGTTATTCTTA	chr3:181384888	5349	2951	2398	58.0915	39.9283	0.687336	-0.540913	49.0099	5.615	-1.10635	PASSED
SOX2e+5-4	SOX2e+5	ATATTCATGGAGGCTGGACC	chr3:181385235	11728	5224	6504	102.821	108.268	1.05297	0.0744643	105.544	6.72171	0.568912	PASSED
SOX2e+5-5	SOX2e+5	ACATGAGGGCTGCAGCTATC	chr3:181384951	11980	5933	6047	116.773	100.661	0.862024	-0.214201	108.717	6.76444	-0.21693	PASSED
SOX2e+5-6	SOX2e+5	ATCTCTTACAGTTACAATTA	chr3:181385005	537	293	244	5.78553	4.07772	0.704813	-0.504688	4.93163	2.30206	-1.00773	PASSED
SOX2e+5-7	SOX2e+5	CCATGTGAAGAAGTGCAGCC	chr3:181385217	11044	5359	5685	105.478	94.6363	0.897216	-0.156473	100.057	6.64468	-0.0597751	PASSED
SOX2e+5-8	SOX2e+5	GCCTGGAAGGTGTGATTCAT	chr3:181385045	9783	4865	4918	95.7565	81.8706	0.854987	-0.226025	88.8135	6.47271	-0.24912	PASSED
SOX2e+5-9	SOX2e+5	TCTCTTTAAGAGCATATTCA	chr3:181385248	189	145	44	2.87309	0.748969	0.260684	-1.93963	1.81103	0.856809	-4.91411	PASSED
SOX2e+6-1	SOX2e+6	GATACTTTTGGCTACTCCTG	chr3:181383859	9480	4450	5030	87.5898	83.7347	0.955986	-0.064938	85.6623	6.42059	0.189413	PASSED
SOX2e+6-10	SOX2e+6	GATTTGTTTGGGTGTAATCA	chr3:181383749	4657	2355	2302	46.363	38.3305	0.826749	-0.274479	42.3468	5.40418	-0.381027	PASSED
SOX2e+6-11	SOX2e+6	TAGCAAGTCAAGAAAGTTAT	chr3:181384146	5875	2875	3000	56.5959	49.9479	0.882535	-0.180274	53.2719	5.7353	-0.124571	PASSED
SOX2e+6-12	SOX2e+6	GGAAATTAGTTAAGTGTGAT	chr3:181383928	2630	1439	1191	28.3373	19.8393	0.700114	-0.514338	24.0883	4.59026	-1.034	PASSED
SOX2e+6-13	SOX2e+6	TTCTTCAATATTCCAAACCA	chr3:181383793	7280	3455	3825	68.0095	63.679	0.936324	-0.0949201	65.8443	6.04099	0.107792	PASSED
SOX2e+6-14	SOX2e+6	TTGGTATGATGCAGAGAAGA	chr3:181384127	9908	4742	5166	93.336	85.9982	0.921383	-0.118127	89.6671	6.48651	0.0446153	PASSED
SOX2e+6-15	SOX2e+6	TAGATTTGAGAGATTTGTTT	chr3:181383738	2169	928	1241	18.2815	20.6715	1.13074	0.177261	19.4765	4.28366	0.848759	PASSED
SOX2e+6-16	SOX2e+6	ACTAATTTCCATTCTCCCCA	chr3:181383941	8532	4298	4234	84.5987	70.4863	0.833184	-0.263293	77.5425	6.27691	-0.350575	PASSED
SOX2e+6-17	SOX2e+6	AGGAGGCAGGCTTTGGTCCT	chr3:181383900	13445	6237	7208	122.756	119.985	0.977428	-0.0329381	121.37	6.92327	0.276527	PASSED
SOX2e+6-18	SOX2e+6	GACAGTAAGACAAAAGAGGA	chr3:181383969	4278	2094	2184	41.2268	36.3666	0.882109	-0.180971	38.7967	5.27786	-0.126467	PASSED
SOX2e+6-19	SOX2e+6	CCATTTGAAAGGGAGAAATG	chr3:181384030	8681	4206	4475	82.7882	74.4974	0.899855	-0.152235	78.6428	6.29724	-0.0482402	PASSED
SOX2e+6-2	SOX2e+6	CCCACAAAGAGCCATTTGAA	chr3:181384019	13230	6561	6669	129.132	111.014	0.859695	-0.218103	120.073	6.90776	-0.227552	PASSED
SOX2e+6-3	SOX2e+6	TTGACTTGCTAACTTTCCCC	chr3:181384158	17122	8241	8881	162.192	147.83	0.911451	-0.133764	155.011	7.27622	0.00204644	PASSED
SOX2e+6-4	SOX2e+6	AACATGTAACTGCCCTGGTT	chr3:181383781	17457	8240	9217	162.172	153.422	0.946045	-0.0800194	157.797	7.30193	0.148356	PASSED
SOX2e+6-5	SOX2e+6	TGGGGGAATTAGTTCTCTCT	chr3:181383877	7024	3012	4012	59.2919	66.7914	1.12648	0.171827	63.0416	5.97823	0.833965	PASSED
SOX2e+6-6	SOX2e+6	TGTCTTACTGTCTTGGTCCC	chr3:181383958	9541	4434	5107	87.275	85.0163	0.97412	-0.0378293	86.1456	6.42871	0.263212	PASSED
SOX2e+6-7	SOX2e+6	AAGTGTGATGGGTGTTCAGG	chr3:181383917	7834	3498	4336	68.8557	72.1839	1.04834	0.0681011	70.5198	6.13996	0.551589	PASSED
SOX2e+6-8	SOX2e+6	AGTTGTGAAGCTGATACTTT	chr3:181383847	7049	3321	3728	65.3726	62.0645	0.949397	-0.074917	63.7186	5.99364	0.162247	PASSED
SOX2e+6-9	SOX2e+6	AAACCCTTTCAGCTCTAAGA	chr3:181383822	7346	3990	3356	78.5376	55.8731	0.711418	-0.491231	67.2053	6.0705	-0.9711	PASSED
SOX2e+7-1	SOX2e+7	GGGTTAGGCCTACAGAAGCG	chr3:180749503	7465	3856	3609	75.9007	60.0839	0.791612	-0.337134	67.9923	6.0873	-0.551596	PASSED
SOX2e+7-10	SOX2e+7	AAAGGGGTGGGGTATATAGG	chr3:180749480	3393	1423	1970	28.0224	32.8048	1.17066	0.227325	30.4136	4.92665	0.98505	PASSED
SOX2e+7-11	SOX2e+7	AGGTCAGGGCAGCTTTTGGT	chr3:180749646	12188	5732	6456	112.818	107.469	0.952585	-0.07008	110.143	6.78324	0.175415	PASSED
SOX2e+7-12	SOX2e+7	GCCCTTTTTGTTCTGCACAG	chr3:180749583	15894	7548	8346	148.554	138.925	0.935182	-0.0966815	143.74	7.16732	0.102996	PASSED
SOX2e+7-13	SOX2e+7	TATGTAATTTCTCCCTTAGC	chr3:180749770	2501	1298	1203	25.5626	20.0391	0.783921	-0.35122	22.8008	4.51102	-0.589942	PASSED
SOX2e+7-14	SOX2e+7	AGCAGTGGGGTCCCTGTTCC	chr3:180749559	12412	5976	6436	117.62	107.136	0.910868	-0.134687	112.378	6.81221	-0.000466766	PASSED
SOX2e+7-15	SOX2e+7	TCTGCACAGTGGAAGCAGTG	chr3:180749572	5274	2581	2693	50.8104	44.8383	0.882463	-0.180393	47.8243	5.57967	-0.124894	PASSED
SOX2e+7-16	SOX2e+7	CCTGGCTGGAGCCTGGAACA	chr3:180749548	9630	4755	4875	93.5918	81.1549	0.867115	-0.205704	87.3734	6.44912	-0.1938	PASSED
SOX2e+7-17	SOX2e+7	GTCTGCTGCTGCCAAGAGCT	chr3:180749390	24375	11593	12782	228.155	212.757	0.932512	-0.100806	220.456	7.78435	0.091769	PASSED
SOX2e+7-18	SOX2e+7	ATGCTTGCATAACAGAAAGA	chr3:180749726	9308	4729	4579	93.0802	76.2284	0.818954	-0.288146	84.6543	6.40351	-0.418235	PASSED
SOX2e+7-19	SOX2e+7	ACAGAAGCGGGGAAAGGGGT	chr3:180749492	2454	425	2029	8.38312	33.7868	4.03034	2.0109	21.085	4.39814	5.84054	PASSED
SOX2e+7-2	SOX2e+7	GCGTAGGAAACTGAGCTAGT	chr3:180749426	10541	4602	5939	90.581	98.8639	1.09144	0.126235	94.7224	6.56563	0.709849	PASSED
SOX2e+7-20	SOX2e+7	TTAAAAGTTGTTTTGAAGAC	chr3:180749702	1376	609	767	12.004	12.7824	1.06484	0.0906434	12.3932	3.63148	0.612957	PASSED
SOX2e+7-3	SOX2e+7	CCTAACCCAGAGTTAGAATC	chr3:180749518	6656	3142	3514	61.8501	58.5028	0.94588	-0.0802713	60.1764	5.91113	0.14767	PASSED
SOX2e+7-4	SOX2e+7	CTGTTTGTTAAGAGAAGGTC	chr3:180749661	10210	4721	5489	92.9228	91.3742	0.983335	-0.0242456	92.1485	6.52589	0.300191	PASSED
SOX2e+7-5	SOX2e+7	GAGAGCTTTTCCCAGAGCGT	chr3:180749442	12677	6085	6592	119.764	109.732	0.916233	-0.126213	114.748	6.84233	0.0226018	PASSED
SOX2e+7-6	SOX2e+7	TTAGAATCTGGGGACAGACC	chr3:180749530	4159	1866	2293	36.7401	38.1808	1.03921	0.0554897	37.4604	5.2273	0.517257	PASSED
SOX2e+7-7	SOX2e+7	ACAGGGATATTGCTCACTCC	chr3:180749684	10509	4562	5947	89.7938	98.997	1.10249	0.140768	94.3954	6.56065	0.749414	PASSED
SOX2e+7-8	SOX2e+7	GGGACACTCAGTGATGCTAG	chr3:180749612	15222	6983	8239	137.436	137.144	0.997879	-0.00306294	137.29	7.10108	0.357857	PASSED
SOX2e+7-9	SOX2e+7	CCTAGAATAAAAACCAGCTA	chr3:180749757	5744	2874	2870	56.5762	47.7842	0.844599	-0.243662	52.1802	5.70543	-0.297135	PASSED
SOX2e+8-1	SOX2e+8	TGGCCTAAATTGGTTTAGAC	chr3:180714019	4860	2078	2782	40.912	46.3195	1.13218	0.179097	43.6158	5.44678	0.853759	PASSED
SOX2e+8-10	SOX2e+8	AGCTTTGGCCTTTGGTCCCC	chr3:180713787	13483	6651	6832	130.903	113.727	0.868789	-0.202923	122.315	6.93445	-0.186228	PASSED
SOX2e+8-11	SOX2e+8	AACAAGGAATTCTGTTGCCC	chr3:180713850	12012	5483	6529	107.918	108.684	1.0071	0.0102007	108.301	6.7589	0.393965	PASSED
SOX2e+8-12	SOX2e+8	ACACAGGAAGCTTCTTTCCC	chr3:180713965	13112	6381	6731	125.589	112.046	0.892159	-0.164627	118.818	6.8926	-0.0819744	PASSED
SOX2e+8-13	SOX2e+8	GCTAAGAAAATAACATGAAG	chr3:180713744	1685	805	880	15.861	14.6631	0.924476	-0.113292	15.2621	3.93188	0.0577783	PASSED
SOX2e+8-14	SOX2e+8	AACAGAAGTTGGTTTAGATA	chr3:180714043	2843	1318	1525	25.9562	25.3984	0.978509	-0.0313433	25.6773	4.68242	0.280869	PASSED
SOX2e+8-15	SOX2e+8	CTTGCCTCATTATCTCAAGA	chr3:180713814	13110	6145	6965	120.945	115.94	0.958619	-0.060971	118.443	6.88805	0.200212	PASSED
SOX2e+8-16	SOX2e+8	TCTTCTCTTTGAGTCAGCTT	chr3:180713772	5630	2629	3001	51.7549	49.9645	0.965406	-0.0507925	50.8597	5.66845	0.227921	PASSED
SOX2e+8-17	SOX2e+8	GAGTCTTGCTTAGGCCCCCT	chr3:180713982	13372	6194	7178	121.909	119.485	0.980116	-0.0289751	120.697	6.91525	0.287316	PASSED
SOX2e+8-2	SOX2e+8	GATGGTTGCCAACAGTAGCC	chr3:180713832	9068	4737	4331	93.2376	72.1007	0.773301	-0.370899	82.6692	6.36928	-0.643514	PASSED
SOX2e+8-3	SOX2e+8	TAATGAGGCAAGTCAGCCCG	chr3:180713803	12353	5595	6758	110.122	112.495	1.02155	0.0307601	111.309	6.79842	0.449935	PASSED
SOX2e+8-4	SOX2e+8	CTACCAACCTTATTAGACAC	chr3:180713949	11609	5795	5814	114.058	96.7834	0.848548	-0.236932	105.421	6.72001	-0.278813	PASSED
SOX2e+8-5	SOX2e+8	GTTCCATCTTAACTCTTTAG	chr3:180714092	3885	1892	1993	37.2518	33.1876	0.890901	-0.166663	35.2197	5.13831	-0.0875159	PASSED
SOX2e+8-6	SOX2e+8	TTATCACACTTAACAGAAGT	chr3:180714054	3829	1612	2217	31.7417	36.9158	1.16301	0.217859	34.3288	5.10135	0.959281	PASSED
SOX2e+8-7	SOX2e+8	ATTGAATTCTCTCTCAATAG	chr3:180714114	394	250	144	4.93935	2.41334	0.488595	-1.03329	3.67635	1.87827	-2.44676	PASSED
SOX2e+8-8	SOX2e+8	ACTGTCCTCAAACATGAACA	chr3:180713866	10041	5144	4897	101.247	81.5211	0.805171	-0.312632	91.384	6.51387	-0.484893	PASSED
SOX2e+8-9	SOX2e+8	AGACTCTTCTCAAGTTTTAT	chr3:180713999	3422	1513	1909	29.7935	31.7896	1.067	0.0935537	30.7915	4.94446	0.62088	PASSED
SOX2e+9-1	SOX2e+9	ATCCCCAGGAATTGTAATCT	chr3:180375959	14783	7523	7260	148.062	120.85	0.816211	-0.292985	134.456	7.07099	-0.431408	PASSED
SOX2e+9-10	SOX2e+9	GCAAGCAGGGGAAATACCAG	chr3:180376072	13498	6591	6907	129.722	114.975	0.886319	-0.174102	122.348	6.93485	-0.107768	FALSE
SOX2e+9-11	SOX2e+9	TTCTCTCTCCTGTTGCCTTG	chr3:180376097	17462	9052	8410	178.151	139.991	0.785797	-0.347772	159.071	7.31353	-0.580557	PASSED
SOX2e+9-12	SOX2e+9	TTGGTAATTTTTGAAAAACA	chr3:180375762	3464	1699	1765	33.4538	29.3929	0.878611	-0.186703	31.4233	4.97376	-0.142073	PASSED
SOX2e+9-13	SOX2e+9	TCAAGATGAGATTTGGGTGA	chr3:180375930	7735	3894	3841	76.6485	63.9453	0.834267	-0.26142	70.2969	6.13539	-0.345476	FALSE
SOX2e+9-14	SOX2e+9	CTTACTATCATGAGAACAGC	chr3:180376027	8965	4173	4792	82.1388	79.7735	0.971203	-0.0421554	80.9562	6.33907	0.251435	FALSE
SOX2e+9-15	SOX2e+9	CTCAGGAAACTTACAATCGT	chr3:180376146	22935	11347	11588	223.314	192.884	0.863737	-0.211336	208.099	7.70113	-0.209131	FALSE
SOX2e+9-16	SOX2e+9	CAGGAGAGAGAAGTGCAAGC	chr3:180376086	14368	7228	7140	142.257	118.853	0.835479	-0.259324	130.555	7.02852	-0.33977	FALSE
SOX2e+9-17	SOX2e+9	CATCTTGAATTGTAATCCCC	chr3:180375945	10357	4587	5770	90.2858	96.0511	1.06386	0.0893022	93.1684	6.54177	0.609306	FALSE
SOX2e+9-18	SOX2e+9	GAGGCCTGGAGGGAGGTGAC	chr3:180375984	774	134	640	2.65662	10.6686	4.01587	2.00571	6.66263	2.73609	5.82641	FALSE
SOX2e+9-19	SOX2e+9	TGAGACTGGGTAACTTATAA	chr3:180376212	3821	1854	1967	36.504	32.7549	0.897297	-0.156343	34.6294	5.11393	-0.0594213	FALSE
SOX2e+9-2	SOX2e+9	ATTTAACTGACCTACTGATA	chr3:180375895	2607	1276	1331	25.1297	22.1695	0.882203	-0.180818	23.6496	4.56374	-0.126052	PASSED
SOX2e+9-20	SOX2e+9	ACAGTTCCACATGGCTGGGG	chr3:180376170	9368	4231	5137	83.2802	85.5156	1.02684	0.0382135	84.3979	6.39913	0.470226	FALSE
SOX2e+9-21	SOX2e+9	AGGTGACTGGATCATGGCGG	chr3:180375997	6469	2728	3741	53.7031	62.2809	1.15973	0.213783	57.992	5.85778	0.948186	FALSE
SOX2e+9-3	SOX2e+9	GGGGAGGCTTCTGAGATCTT	chr3:180375819	7360	3905	3455	76.8649	57.5208	0.748336	-0.418242	67.1929	6.07024	-0.7724	PASSED
SOX2e+9-4	SOX2e+9	TAATCTAGGAAGAGGCCTGG	chr3:180375973	7399	3351	4048	65.963	67.3905	1.02164	0.0308898	66.6767	6.05911	0.450288	PASSED
SOX2e+9-5	SOX2e+9	AGGCCAAGCATATGTTGAAA	chr3:180375793	10673	5527	5146	108.784	85.6654	0.787483	-0.34468	97.2246	6.60325	-0.572137	PASSED
SOX2e+9-6	SOX2e+9	GCTTATTAAGCTTTATCTGT	chr3:180375839	65	42	23	0.846183	0.39945	0.472061	-1.08296	0.622817	-0.68312	-2.58197	PASSED
SOX2e+9-7	SOX2e+9	GTTGCCTTGTGGAAAAGGAC	chr3:180376108	5953	2689	3264	52.9357	54.3418	1.02656	0.0378231	53.6387	5.7452	0.469163	PASSED
SOX2e+9-8	SOX2e+9	CAGAGGCTTACAAAAACATC	chr3:180376055	11221	5687	5534	111.932	92.1231	0.823025	-0.280992	102.028	6.67282	-0.398758	PASSED
SOX2e+9-9	SOX2e+9	TGTTGAAATGGTCAAAATTT	chr3:180375781	6029	2908	3121	57.2453	51.9618	0.907704	-0.139706	54.6035	5.77092	-0.014132	PASSED

### Sheet: Extended Data Table 3
Extended Data Table 3. Core enhancer perturbation screen gRNA enrichment analysis for regions.
Regions	Coordinates(hg38)	Average log2(FC)	Average Log2(Mean abundance)	Average Z-score
SOX17e+7	chr8:54268115-54268740	2.48647	6.09043	7.13519
EOMESe+1	chr3:27728339-27729090	2.07398	6.62486	6.01227
SOX17e+5	chr8:54300591-54300987	2.00557	5.81223	5.82604
GATA6e+9	chr18:22026154-22027330	1.87257	6.86605	5.46395
SOX17e+1	chr8:54454106-54455036	1.86392	6.66984	5.44041
SOX17e+4	chr8:54301978-54302426	1.62404	5.63889	4.78738
EOMESe-1	chr3:27713390-27715985	1.42043	6.27444	4.23309
MIXL1e+2	chr1:226210507-226211585	1.37457	6.58429	4.10822
MIXL1e+1	chr1:226215164-226215656	1.29433	6.60949	3.88979
GATA6e-1	chr18:22194123-22194455	0.988807	6.58385	3.05806
SOX17e+8	chr8:54259816-54260322	0.917424	5.85945	2.86373
GATA6e+12	chr18:21933810-21935298	0.884799	6.62468	2.77491
SOX17e+10	chr8:54224560-54225711	0.828	6.16312	2.62029
EOMESe-2	chr3:27712007-27712923	0.810135	6.47024	2.57165
EOMESe+2	chr3:27730029-27730667	0.774539	6.46994	2.47475
SOX17e+6	chr8:54273053-54273554	0.65917	6.11197	2.16068
MIXL1e-1	chr1:226228164-226228831	0.655354	6.37746	2.15029
SMAD2e-4	chr18:47853130-47853488	0.644165	7.02337	2.11983
SOX17e+2	chr8:54443606-54444178	0.576666	6.1052	1.93607
MIXL1e+3	chr1:226203745-226204150	0.553085	6.14486	1.87188
SMAD2e-2	chr18:47918050-47918585	0.533739	6.54136	1.81921
GATA6e+4	chr18:22101727-22102198	0.445122	6.14409	1.57797
SMAD2e-3	chr18:47901736-47902193	0.437311	5.9753	1.5567
GATA6e+10	chr18:22020271-22020802	0.288231	6.29999	1.15086
MIXL1e+4	chr1:226197015-226197408	0.215225	6.57615	0.95211
SOX17e+9	chr8:54228206-54228505	0.180735	6.33754	0.858217
NANOGe-6	chr12:7970611-7971032	0.169217	6.55057	0.826862
GATA6e+8	chr18:22032376-22032818	0.16699	6.37293	0.820797
NANOGe+4	chr12:7439885-7440355	0.150288	6.44414	0.77533
SOX17e+3	chr8:54381911-54382524	0.12799	6.57791	0.714627
NANOGe-23	chr12:9450084-9450636	0.10792	6.34893	0.65999
GATA6e-5	chr18:22559472-22560151	0.102568	6.34335	0.645421
SMAD2e-1	chr18:47926317-47926674	0.0829264	5.67349	0.591949
JUNe+7	ch1:58903489-58904339	0.0829131	6.47987	0.591913
SMAD4e+16	chr18:50268276-50268776	0.0771312	6.65124	0.576172
SMAD2e-14	chr18:46419597-46419990	0.0697873	5.63039	0.55618
EOMESe+4	chr3:27770410-27770808	0.068586	5.98012	0.552909
EOMESe-7	chr3:27589656-27590199	0.062	5.85639	0.53498
OCT4e+1	chr6:31171785-31173329	0.0607002	4.67313	0.531442
NANOGe+10	chr12:6764045-6764668	0.0427352	5.959	0.482535
NANOGe+12	chr12:6205258-6205654	0.042485	6.4113	0.481854
SMAD2e+2	chr18:48007513-48008816	0.0390663	6.61615	0.472547
NANOGe+8	chr12:6927503-6927934	0.0382251	6.48706	0.470257
SOX17e+16	chr8:53100828-53101127	0.0372476	6.77165	0.467596
SMAD2e-6	chr18:47749122-47749569	0.0329719	6.71962	0.455956
MIXL1e+5	chr1:226121438-226122305	0.0291551	6.78149	0.445565
SMAD4e+1	chr18:51028187-51028511	0.0256583	6.44334	0.436046
SMAD2e-13	chr18:46424977-46425269	0.025292	6.76322	0.435049
SOX2e+7	chr3:180749408-180749770	0.0204528	6.04867	0.421875
MIXL1e+22	chr1:224819715-224820262	0.0163378	6.40202	0.410673
SOX2e-8	chr3:181892879-181893242	0.0157218	6.3285	0.408996
NANOGe-15	chr12:8692529-8692958	0.00362611	6.08826	0.376067
SOX2e-26	chr3:183548293-183548536	0.00220756	6.23755	0.372205
NANOGe-21	chr12:8911645-8912215	0.000362302	5.95632	0.367182
GATA6e+5	chr18:22093760-22095020	0.000292801	6.29431	0.366993
GATA6e+3	chr18:22106533-22106966	-0.000364343	6.35894	0.365204
SMAD2e+14	chr18:48997881-48998680	-0.00216866	6.45573	0.360292
MIXL1e-4	chr1:226413945-226414598	-0.0051478	6.51593	0.352182
SMAD4e+19	chr18:50128814-50129196	-0.00526474	6.67803	0.351863
SMAD4e+9	chr18:50784586-50785153	-0.0161639	6.65791	0.322192
SOX2e+15	chr3:179865892-179866240	-0.0171683	5.17505	0.319458
SMAD2e+4	chr18:48059576-48060050	-0.0176838	5.85881	0.318054
OCT4e+2	chr6:31307900-31308766	-0.0200248	6.45624	0.311681
EOMESe-24	chr3:26308596-26308895	-0.0207639	6.51862	0.309669
SMAD2e-16	chr18:46344043-46344324	-0.0214598	6.75302	0.307775
SMAD4e+10	chr18:50748292-50748839	-0.0243827	6.63744	0.299818
NANOGe-9	chr12:8026481-8027296	-0.0256093	6.24899	0.296479
GATA6e+7	chr18:22079806-22080421	-0.0298176	6.27689	0.285022
SOX17e-19	chr8:55520864-55521248	-0.0312615	6.34948	0.281091
SOX17e-7	chr8:54568493-54568890	-0.0314574	5.82131	0.280558
MIXL1e+7	chr1:226109554-226110223	-0.0334678	6.47902	0.275085
OCT4e-9	chr6:30411513-30411827	-0.0363672	6.94772	0.267192
GATA6e+6	chr18:22084683-22085138	-0.0375274	6.2856	0.264034
MIXL1e+21	chr1:224880567-224880893	-0.0378812	6.61387	0.26307
EOMESe+22	chr3:28786478-28786777	-0.0380893	6.2163	0.262504
EOMESe-20	chr3:26712336-26712689	-0.0391181	6.67575	0.259703
JUNe+19	ch1:60052471-60053142	-0.0391566	6.32706	0.259598
GATA6e-6	chr18:22829813-22830148	-0.0395057	5.99173	0.258648
SOX2e-7	chr3:181859523-181859918	-0.0405988	6.21965	0.255672
SOX2e+1	chr3:181710468-181710925	-0.0420358	6.58367	0.25176
SOX17e-13	chr8:54763988-54764287	-0.0423565	6.0735	0.250887
SMAD4e-8	chr18:51417695-51418621	-0.042515	6.24286	0.250456
SMAD4e+2	chr18:51025488-51025950	-0.0430353	5.88338	0.249039
SMAD4e-1	chr18:51110263-51110824	-0.0430395	6.79109	0.249028
MIXL1e-10	chr1:227356510-227356899	-0.0431746	6.44186	0.24866
MIXL1e-5	chr1:226429043-226429480	-0.0445658	6.3146	0.244873
SMAD4e-2	chr18:51164717-51165298	-0.0454479	6.4944	0.242471
GATA6e+2	chr18:22110463-22110896	-0.0477723	6.56475	0.236143
EOMESe+20	chr3:28716804-28717111	-0.0479742	6.14949	0.235594
JUNe-5	ch1:58432712-58433167	-0.0481023	6.54861	0.235245
NANOGe-11	chr12:8317324-8317960	-0.049995	6.07559	0.230093
JUNe-23	ch1:57336761-57337238	-0.0500847	5.95332	0.229848
SMAD2e+1	chr18:47967963-47968432	-0.0501805	6.13012	0.229588
NANOGe-5	chr12:7933255-7933609	-0.0511037	6.30148	0.227074
SMAD4e-23	chr18:52101373-52101739	-0.0512301	6.05373	0.22673
MIXL1e+10	chr1:225948724-225949444	-0.0515293	6.4515	0.225916
SOX2e-6	chr3:181858929-181859318	-0.0523381	5.47638	0.223714
SMAD2e+9	chr18:48530947-48531279	-0.0527367	6.19231	0.222629
MIXL1e+6	chr1:226110623-226111183	-0.053699	6.66016	0.220009
SOX17e-9	chr8:54632854-54633153	-0.0537886	6.69764	0.219765
JUNe+15	ch1:59184420-59185019	-0.0543404	6.41003	0.218263
GATA6e+17	chr18:21300746-21301299	-0.0544653	5.82662	0.217923
SOX17e-18	chr8:55425436-55425890	-0.0553134	5.86446	0.215614
SMAD4e-21	chr18:51988403-51988704	-0.0561232	6.03179	0.213409
SOX17e-6	chr8:54562988-54563510	-0.0574047	6.11031	0.209921
SMAD4e-13	chr18:51610457-51610852	-0.0575804	6.64151	0.209442
MIXL1e-2	chr1:226333379-226333738	-0.0588192	6.61791	0.20607
SMAD2e+7	chr18:48351430-48351989	-0.0599724	6.33837	0.202931
MIXL1e+23	chr1:224800643-224800942	-0.0609393	6.13928	0.200299
OCT4e-10	chr6:29759294-29759966	-0.0612388	6.34282	0.199483
NANOGe-14	chr12:8635705-8636461	-0.0614602	7.17069	0.19888
SMAD4e+13	chr18:50507126-50507490	-0.0625103	6.66757	0.196022
SOX2e-19	chr3:182715972-182716401	-0.0630415	5.99003	0.194576
JUNe+10	ch1:59013370-59013940	-0.0635719	6.53845	0.193132
OCT4e-5	chr6:30886145-30886763	-0.0644986	6.43035	0.190609
EOMESe+17	chr3:28606307-28606566	-0.0664124	6.21624	0.185399
JUNe-21	ch1:57409080-57409396	-0.066917	6.11197	0.184025
OCT4e+4	chr6:31403237-31403935	-0.0671531	6.5631	0.183383
SMAD2e-5	chr18:47772660-47773051	-0.067454	6.62131	0.182563
NANOGe-1	chr12:7806885-7807224	-0.0680468	5.70448	0.18095
SMAD4e-15	chr18:51651773-51652244	-0.0695821	6.05636	0.17677
OCT4e-6	chr6:30880554-30881232	-0.0703722	6.21738	0.174619
SOX2e-14	chr3:182238190-182238503	-0.0716732	6.50705	0.171077
JUNe+8	ch1:58982530-58982950	-0.0719634	6.53079	0.170287
SMAD4e-12	chr18:51573892-51574341	-0.0719775	6.89748	0.170249
SMAD4e+4	chr18:51007024-51007393	-0.072722	6.05209	0.168222
GATA6e-2	chr18:22324077-22324907	-0.0729777	6.29484	0.167526
SMAD4e+12	chr18:50644812-50645270	-0.0739059	6.38539	0.164999
GATA6e-4	chr18:22536564-22537004	-0.0739669	6.7358	0.164833
GATA6e-14	chr18:23939039-23939461	-0.0745188	6.6038	0.16333
SOX2e+8	chr3:180713759-180714129	-0.0755361	5.98153	0.160561
EOMESe-8	chr3:27533646-27534382	-0.0762468	6.35706	0.158626
GATA6e-8	chr18:22871762-22872073	-0.0770742	6.56587	0.156374
SOX2e-13	chr3:182212483-182212793	-0.0770926	6.50407	0.156324
SOX17e-17	chr8:55372806-55373238	-0.0773333	6.42708	0.155668
EOMESe+12	chr3:27986232-27986646	-0.0773381	6.45377	0.155656
SMAD2e+5	chr18:48161487-48162215	-0.0774583	6.56025	0.155328
EOMESe-11	chr3:27213434-27213811	-0.0792073	6.17104	0.150567
SOX2e-20	chr3:183009735-183010374	-0.0822486	6.32574	0.142287
SOX17e+14	chr8:53286748-53287047	-0.0826792	7.0626	0.141115
JUNe-13	ch1:58003145-58003467	-0.0828712	5.63579	0.140593
SMAD4e-28	chr18:52682281-52682724	-0.0829373	5.9735	0.140413
SMAD4e-10	chr18:51563331-51564490	-0.0830517	6.53006	0.140101
SOX17e-4	chr8:54519925-54520457	-0.0841303	5.90759	0.137165
NANOGe-8	chr12:8018769-8019371	-0.0841355	6.50086	0.137151
SOX17e+15	chr8:53245389-53245688	-0.0848057	6.751	0.135326
SMAD2e+6	chr18:48339546-48339965	-0.0851858	6.54845	0.134291
SMAD2e+3	chr18:48022567-48022957	-0.0856609	6.82423	0.132998
JUNe-29	ch1:56958548-56958959	-0.085994	6.31227	0.132091
MIXL1e+11	chr1:225945524-225946059	-0.0865233	6.36515	0.13065
MIXL1e+16	chr1:225677297-225677730	-0.0866321	6.65826	0.130354
EOMESe-12	chr3:27072886-27073643	-0.0867552	6.0753	0.130019
JUNe-9	ch1:58123016-58123378	-0.0869472	5.93117	0.129496
JUNe-11	ch1:58031330-58032320	-0.087604	6.10366	0.127708
MIXL1e+24	chr1:224701011-224701556	-0.0882189	6.69753	0.126034
SMAD4e-17	chr18:51656691-51657293	-0.0882357	5.92945	0.125989
SMAD4e-20	chr18:51984686-51985002	-0.0883481	6.00928	0.125683
EOMESe-4	chr3:27673634-27673933	-0.0888957	5.90941	0.124192
SOX2e-25	chr3:183544711-183545104	-0.0892643	6.58824	0.123188
SMAD4e+20	chr18:49988823-49989137	-0.0895432	6.34853	0.122429
SMAD4e-3	chr18:51167829-51168735	-0.0897547	6.21351	0.121853
SMAD2e+13	chr18:48841639-48842016	-0.0899228	6.19274	0.121396
SMAD2e-11	chr18:46469512-46469973	-0.0900221	6.58255	0.121125
MIXL1e+17	chr1:225627377-225627824	-0.0902642	6.42322	0.120466
JUNe-26	ch1:57088669-57089030	-0.0911064	6.47404	0.118174
SMAD2e-10	chr18:46536540-46536864	-0.0914956	6.31872	0.117114
OCT4e-4	chr6:30942575-30943019	-0.0918045	6.02419	0.116273
JUNe+5	ch1:58853383-58853865	-0.0926051	5.81955	0.114094
EOMESe+11	chr3:27943108-27943488	-0.0933803	6.46826	0.111983
SMAD4e-18	chr18:51658427-51659027	-0.0939449	6.13839	0.110446
SOX2e-24	chr3:183434362-183434759	-0.0948756	6.0224	0.107912
MIXL1e-8	chr1:226569911-226570224	-0.0949797	6.27169	0.107629
NANOGe-22	chr12:9364404-9365015	-0.0952484	6.36282	0.106898
SOX17e-22	chr8:55851759-55852058	-0.0955749	6.20672	0.106009
JUNe-16	ch1:57591865-57592261	-0.0971118	6.44945	0.101825
MIXL1e-3	chr1:226404829-226405733	-0.0971127	5.98949	0.101822
SMAD4e-26	chr18:52447109-52447501	-0.0986769	5.6007	0.0975642
NANOGe-7	chr12:7982402-7982730	-0.0995031	5.48485	0.0953151
SOX17e-23	chr8:56047909-56048208	-0.0996913	5.77178	0.0948027
SMAD4e-9	chr18:51522341-51522679	-0.0998789	6.45404	0.0942918
NANOGe-20	chr12:8819076-8819784	-0.100632	6.31649	0.0922404
MIXL1e-11	chr1:227357277-227357731	-0.10086	6.73011	0.0916214
SOX17e-14	chr8:54779575-54780390	-0.101134	5.43491	0.0908757
SOX2e+10	chr3:180135815-180136143	-0.101305	5.93096	0.0904101
SMAD4e-25	chr18:52439338-52439679	-0.102127	5.92323	0.0881707
JUNe-15	ch1:57596978-57597469	-0.102215	6.20221	0.0879333
EOMESe-3	chr3:27680704-27681662	-0.102604	6.45915	0.0868727
MIXL1e+13	chr1:225899094-225899920	-0.103037	6.50323	0.0856946
SMAD2e+17	chr18:49725910-49726582	-0.103341	6.32407	0.0848678
JUNe-6	ch1:58395382-58395769	-0.104027	6.28354	0.0829985
SOX2e+11	chr3:180135069-180135626	-0.104037	6.0054	0.0829731
SMAD2e+15	chr18:49487010-49487647	-0.105076	6.6056	0.0801443
SOX17e+11	chr8:53985497-53985816	-0.105133	6.45912	0.0799887
SMAD4e+14	chr18:50399050-50399433	-0.105195	6.5884	0.0798191
NANOGe-10	chr12:8145965-8146413	-0.105868	6.55031	0.0779886
GATA6e+11	chr18:21990845-21991662	-0.106194	6.33494	0.0771011
SMAD4e-24	chr18:52160616-52161063	-0.10677	6.04111	0.0755331
OCT4e+5	chr6:31683121-31683603	-0.107331	6.4025	0.0740052
NANOGe-3	chr12:7860012-7860815	-0.108668	6.09349	0.0703643
JUNe-19	ch1:57440110-57440477	-0.108742	5.98447	0.0701642
NANOGe+9	chr12:6924791-6925235	-0.108817	6.50214	0.0699608
SOX2e-22	chr3:183115987-183116501	-0.109219	6.85614	0.0688642
SMAD4e-6	chr18:51235255-51235554	-0.11064	6.31834	0.064996
GATA6e-9	chr18:22913768-22914149	-0.110989	6.08072	0.0640455
SMAD2e-12	chr18:46433358-46433860	-0.111049	6.34677	0.0638822
SOX2e+2	chr3:181704479-181705316	-0.113474	6.36396	0.0572811
MIXL1e+15	chr1:225769103-225769432	-0.11387	6.31583	0.0562022
JUNe-3	ch1:58454445-58454791	-0.11435	6.62153	0.0548976
SOX17e+19	chr8:52467180-52467586	-0.114407	6.59972	0.0547425
JUNe+6	ch1:58896442-58896877	-0.114589	6.60214	0.0542465
EOMESe-5	chr3:27666309-27667145	-0.11464	5.90407	0.0541061
SOX2e+14	chr3:179868385-179868929	-0.11536	6.17405	0.0521473
SOX17e+17	chr8:53018805-53019483	-0.116669	6.56116	0.0485826
SMAD4e+17	chr18:50232555-50232840	-0.1172	6.31211	0.0471385
SMAD4e+21	chr18:49959231-49959693	-0.117253	6.58743	0.0469949
EOMESe-18	chr3:27021883-27022511	-0.117792	6.34054	0.0455259
EOMESe+25	chr3:29057465-29057844	-0.11801	6.5982	0.0449318
EOMESe+8	chr3:27888527-27888928	-0.118052	6.03842	0.0448178
SMAD4e+5	chr18:50992246-50992899	-0.11881	6.60727	0.0427548
JUNe+13	ch1:59100824-59101176	-0.11903	6.29416	0.0421551
SOX17e-15	chr8:54944007-54944459	-0.119078	6.41119	0.0420266
OCT4e-2	chr6:31143129-31143481	-0.119421	6.4185	0.041093
SMAD2e-17	chr18:46293912-46294311	-0.119428	6.22806	0.0410723
SMAD2e-18	chr18:46283532-46284305	-0.120289	6.33723	0.0387275
EOMESe+24	chr3:28905919-28906218	-0.120306	5.99577	0.0386835
SMAD2e+18	chr18:49759690-49760460	-0.120585	6.42635	0.0379218
JUNe+14	ch1:59116880-59117309	-0.120768	6.13559	0.0374261
SOX17e-11	chr8:54736398-54736770	-0.121398	6.50451	0.0357109
JUNe+16	ch1:59186556-59186953	-0.121901	6.41648	0.0343413
JUNe-14	ch1:57600308-57600798	-0.121979	6.09994	0.0341273
SMAD4e+6	chr18:50899639-50900066	-0.122901	6.02489	0.0316192
SMAD4e-14	chr18:51622686-51623072	-0.122997	6.80234	0.0313564
MIXL1e+18	chr1:225424624-225425643	-0.123474	6.0903	0.0300587
SMAD2e+12	chr18:48813941-48814304	-0.123879	6.91925	0.0289545
EOMESe+18	chr3:28612117-28612616	-0.123968	5.92287	0.0287134
EOMESe-14	chr3:27043336-27044022	-0.124449	6.37233	0.0274048
SOX2e-23	chr3:183265242-183265557	-0.124724	6.89278	0.0266557
SMAD2e-19	chr18:46261777-46262021	-0.124858	5.82499	0.0262917
SMAD2e-9	chr18:46661019-46661371	-0.125867	6.28558	0.0235445
JUNe-28	ch1:57010553-57010883	-0.126285	6.07201	0.0224051
JUNe+17	ch1:59769380-59769711	-0.126295	6.21611	0.0223791
SMAD2e+10	chr18:48605316-48605872	-0.126944	6.49047	0.0206116
EOMESe-22	chr3:26406151-26406450	-0.127052	6.38898	0.0203179
EOMESe-15	chr3:27042582-27042975	-0.127826	5.41831	0.0182116
SMAD4e-4	chr18:51195492-51196012	-0.127906	6.27529	0.0179926
NANOGe+11	chr12:6214958-6215628	-0.128801	6.25188	0.0155561
NANOGe+3	chr12:7694596-7695016	-0.129106	5.86	0.0147266
SMAD4e-16	chr18:51654477-51655784	-0.129677	6.47614	0.0131725
SOX17e+18	chr8:52589680-52589979	-0.130198	6.54456	0.0117529
SMAD4e+8	chr18:50806171-50806699	-0.13104	6.58158	0.00946182
SOX2e+12	chr3:179942223-179942654	-0.131265	6.87065	0.00884808
SOX2e+6	chr3:181383760-181384158	-0.131326	6.09651	0.00868334
EOMESe-27	chr3:26061662-26062214	-0.131613	6.20378	0.00790195
GATA6e+1	chr18:22159042-22159478	-0.131667	6.63778	0.00775364
MIXL1e+9	chr1:226002748-226003085	-0.132952	6.39369	0.0042561
JUNe-17	ch1:57553659-57554178	-0.133248	6.20432	0.00345072
SOX17e-20	chr8:55845004-55845458	-0.133332	6.1391	0.00322214
GATA6e-12	chr18:23285538-23285903	-0.134342	6.7402	0.000470795
GATA6e-10	chr18:23037629-23038000	-0.134473	5.77537	0.000114314
EOMESe+23	chr3:28791712-28792011	-0.134706	6.27369	-0.000519963
MIXL1e-7	chr1:226532594-226532893	-0.135056	6.28942	-0.00147123
EOMESe+6	chr3:27883317-27883616	-0.135177	5.75816	-0.00180052
SOX2e+4	chr3:181694876-181695751	-0.135239	6.48384	-0.00196941
SOX17e-12	chr8:54753877-54754176	-0.136544	5.80695	-0.0055239
GATA6e-11	chr18:23168967-23170035	-0.136556	6.33094	-0.00555615
JUNe-10	ch1:58033113-58033487	-0.136606	6.28357	-0.00569139
OCT4e+3	chr6:31366873-31367368	-0.136974	6.45269	-0.0066935
MIXL1e+25	chr1:224639378-224639762	-0.137382	6.20131	-0.00780511
SOX2e-21	chr3:183114025-183114400	-0.137646	6.17841	-0.00852368
EOMESe+9	chr3:27889367-27889855	-0.138937	5.74041	-0.0120386
EOMESe-23	chr3:26350873-26351172	-0.139163	5.86139	-0.0126517
SMAD2e-15	chr18:46408531-46408947	-0.139719	6.24332	-0.0141648
JUNe-4	ch1:58448047-58448480	-0.141106	6.30804	-0.0179424
EOMESe-21	chr3:26514425-26514958	-0.141123	6.37869	-0.0179893
EOMESe-6	chr3:27632594-27633388	-0.142079	6.42552	-0.02059
SOX2e-4	chr3:181782417-181782835	-0.142458	5.7746	-0.0216217
SMAD4e-22	chr18:52060764-52061170	-0.142592	6.52382	-0.0219867
EOMESe-16	chr3:27036090-27036649	-0.143105	6.08561	-0.0233851
SOX2e-17	chr3:182450964-182451410	-0.143288	6.1907	-0.0238816
SOX2e-2	chr3:181756040-181756370	-0.14389	5.90184	-0.0255215
SMAD2e+11	chr18:48802807-48803161	-0.145005	6.64384	-0.0285572
SMAD4e-19	chr18:51659747-51660213	-0.145404	6.29874	-0.0296422
MIXL1e+14	chr1:225772247-225772639	-0.145447	6.41858	-0.0297609
MIXL1e-6	chr1:226520583-226520964	-0.146919	6.59926	-0.0337668
MIXL1e+20	chr1:225224397-225224756	-0.147297	6.26238	-0.0347969
SMAD2e-8	chr18:46899243-46899645	-0.147392	5.75392	-0.0350559
SOX2e-5	chr3:181796629-181797046	-0.147799	5.62796	-0.0361632
OCT4e-11	chr6:29661725-29662131	-0.148272	5.99449	-0.0374511
JUNe-2	ch1:58584632-58584988	-0.148967	6.57873	-0.0393433
SOX2e-18	chr3:182500240-182500696	-0.150512	6.41531	-0.0435493
SOX2e-10	chr3:182139969-182140348	-0.151098	6.58191	-0.0451427
GATA6e-3	chr18:22332665-22332945	-0.151185	6.54934	-0.0453813
MIXL1e+8	chr1:226097703-226098171	-0.151874	5.8411	-0.0472574
OCT4e-3	chr6:31070718-31071050	-0.152165	6.75995	-0.0480477
SMAD4e+3	chr18:51017016-51017779	-0.152645	6.34356	-0.0493544
SOX17e-10	chr8:54705309-54705765	-0.154259	6.58284	-0.0537495
OCT4e-8	chr6:30447291-30447652	-0.154569	6.71042	-0.0545916
EOMESe+19	chr3:28703783-28704174	-0.15695	6.42367	-0.0610751
SOX2e-3	chr3:181756560-181757155	-0.157182	6.15079	-0.0617065
SOX2e-12	chr3:182180587-182181075	-0.157551	6.16031	-0.0627118
SOX17e-3	chr8:54475793-54476540	-0.158036	6.30148	-0.0640315
NANOGe-13	chr12:8475523-8475886	-0.158237	6.04617	-0.0645775
JUNe+9	ch1:58987036-58987572	-0.15909	6.03993	-0.0669016
GATA6e+16	chr18:21305592-21305971	-0.159608	6.08308	-0.0683094
JUNe+20	ch1:60156837-60157185	-0.160366	6.33645	-0.0703729
EOMESe+7	chr3:27885601-27886032	-0.160534	5.87947	-0.0708314
SMAD4e+11	chr18:50737109-50737456	-0.161439	6.53735	-0.0732943
EOMESe-13	chr3:27045695-27046127	-0.161706	5.85193	-0.0740219
SOX17e-21	chr8:55847692-55848542	-0.16199	6.3598	-0.0747959
SOX17e+13	chr8:53492437-53493003	-0.162305	6.15349	-0.0756534
SMAD4e-27	chr18:52451811-52452165	-0.162333	6.23019	-0.0757277
GATA6e+14	chr18:21386694-21387267	-0.163421	5.25101	-0.0786908
JUNe-12	ch1:58006626-58007016	-0.164159	5.98736	-0.0807012
EOMESe+16	chr3:28200244-28200995	-0.164566	6.27722	-0.0818081
SMAD2e+19	chr18:49905119-49905642	-0.164656	6.24879	-0.0820523
SOX17e-8	chr8:54592753-54593211	-0.165817	6.20439	-0.0852125
GATA6e-7	chr18:22838659-22839062	-0.167296	6.15716	-0.0892387
EOMESe-28	chr3:26050676-26051162	-0.168215	5.73651	-0.0917421
NANOGe+2	chr12:7709907-7710386	-0.168385	6.52616	-0.0922052
SMAD4e+15	chr18:50396080-50396441	-0.169101	6.29676	-0.0941529
SOX2e+5	chr3:181384896-181385261	-0.170348	6.52675	-0.0975477
EOMESe+10	chr3:27905635-27906003	-0.170602	6.56212	-0.0982392
JUNe-8	ch1:58308211-58308576	-0.171034	6.58496	-0.0994156
GATA6e+15	chr18:21344847-21345238	-0.17247	6.10297	-0.103325
SOX2e-9	chr3:181943190-181943753	-0.173695	6.32026	-0.106659
SOX2e-15	chr3:182342298-182342701	-0.173786	6.34442	-0.106909
SMAD4e+7	chr18:50875992-50876508	-0.173872	5.7596	-0.107142
EOMESe-10	chr3:27228794-27229159	-0.174733	6.59489	-0.109485
JUNe-27	ch1:57066997-57067651	-0.175696	6.15674	-0.112106
JUNe+4	ch1:58848809-58849243	-0.17677	6.57488	-0.115032
SOX17e-16	chr8:55119140-55119640	-0.176825	6.04926	-0.115182
SMAD4e-29	chr18:52888004-52888429	-0.17808	6.1433	-0.118597
JUNe+2	ch1:58815153-58815616	-0.178505	6.46708	-0.119756
EOMESe+21	chr3:28765157-28765672	-0.180503	5.30084	-0.125193
JUNe-18	ch1:57530966-57531319	-0.181725	5.40271	-0.12852
JUNe-30	ch1:56811287-56811671	-0.182386	5.82989	-0.13032
SMAD2e-20	chr18:46166565-46166893	-0.184056	6.20195	-0.134865
EOMESe-19	chr3:26718139-26718438	-0.18529	4.71893	-0.138226
SMAD4e+18	chr18:50231523-50232005	-0.185404	6.5918	-0.138537
JUNe+18	ch1:59997540-59997850	-0.186142	6.39641	-0.140546
SMAD4e-5	chr18:51227717-51228016	-0.186245	5.55051	-0.140826
NANOGe+1	chr12:7787540-7788003	-0.18642	4.80838	-0.141302
SMAD2e+8	chr18:48488443-48488918	-0.187352	6.24392	-0.143839
MIXL1e-9	chr1:226679975-226680478	-0.188409	6.6181	-0.146716
JUNe-20	ch1:57411366-57411748	-0.189284	6.36764	-0.149099
SOX2e+13	chr3:179882334-179882737	-0.192254	6.27992	-0.157184
JUNe-25	ch1:57262461-57262982	-0.198182	6.67014	-0.173322
JUNe-22	ch1:57381840-57382261	-0.200311	6.60743	-0.179119
SOX17e-5	chr8:54551669-54552099	-0.200519	6.39772	-0.179684
JUNe+11	ch1:59063389-59063920	-0.201318	6.64023	-0.181858
EOMESe+15	chr3:28118004-28118418	-0.204348	6.266	-0.190109
EOMESe-17	chr3:27025652-27026031	-0.209957	6.53228	-0.205378
SMAD4e-7	chr18:51236239-51236589	-0.210364	6.27312	-0.206485
SOX2e+9	chr3:180375778-180376217	-0.212319	6.08436	-0.211807
SMAD2e+16	chr18:49663981-49664344	-0.214313	6.48867	-0.217236
GATA6e+13	chr18:21735583-21736117	-0.215814	6.58616	-0.221321
EOMESe-9	chr3:27357646-27358043	-0.219453	5.66114	-0.23123
JUNe-1	ch1:58704566-58705086	-0.220387	5.7897	-0.233772
EOMESe+14	chr3:28077591-28077942	-0.221492	6.44765	-0.236781
EOMESe+3	chr3:27731291-27731666	-0.22918	6.57412	-0.257708
JUNe+3	ch1:58816141-58816634	-0.230575	6.51819	-0.261508
SOX2e-1	chr3:181715672-181716349	-0.231252	5.92473	-0.26335
OCT4e-7	chr6:30763907-30764762	-0.23705	6.18423	-0.279133
JUNe-24	ch1:57307375-57307935	-0.239071	6.09735	-0.284637
SOX2e-11	chr3:182142927-182143340	-0.239578	5.69612	-0.286015
MIXL1e+12	chr1:225903812-225904183	-0.244308	5.82312	-0.298892
MIXL1e-12	chr1:228085318-228085713	-0.245085	6.24977	-0.301009
SOX2e+3	chr3:181699613-181699902	-0.248027	6.67295	-0.309018
SOX17e-2	chr8:54469946-54470715	-0.250034	6.68604	-0.314481
NANOGe+7	chr12:6996020-6996398	-0.262864	6.29825	-0.349408
NANOGe-2	chr12:7851725-7852073	-0.266629	6.1932	-0.359659
OCT4e-1	chr6:31158069-31158722	-0.294554	6.56039	-0.435678
JUNe+12	ch1:59077934-59078593	-0.322667	6.36094	-0.512211
JUNe+1	ch1:58785059-58785725	-0.391451	6.55189	-0.699464
SOX17e-1	chr8:54466172-54467633	-0.500025	6.50551	-0.995039
NANOGe-4	chr12:7905637-7906132	-0.797151	4.8516	-1.80392

### Sheet: Extended Data Table 4
Extended Data Table 4. Data of core enhancer screening for regions surrounding core DE TFs.
Regions	Coordinates(hg38)	Signal_bin(hg38)	# of gRNA	Log2FC(GFP-/GFP+)	Dist_tss (bp)	ATAC_DE	H3K27ac_DE	Hi-C_DE	Hi-C_ESC	P(in loop)	ABCscore	CIAscore
SOX17e+7	chr8:54268115-54268740	chr8:54267927-54268927	30	2.48647	-189508	0.5738	3.8519	0.1286	0.079	0.8634	0.1912	1.2836
EOMESe+1	chr3:27728339-27729090	chr3:27728214-27729214	43	2.07398	-6391	0.8427	2.6965	1	1	0.9674	1.5074	1.4582
SOX17e+5	chr8:54300591-54300987	chr8:54300289-54301289	18	2.00557	-157146	0.5048	1.9144	0.1689	0.0862	0.87	0.166	0.8553
GATA6e+9	chr18:22026154-22027330	chr18:22026242-22027242	57	1.87257	-142847	1.0787	3.8144	0.2805	0.076	0.7673	0.569	1.5565
SOX17e+1	chr8:54454106-54455036	chr8:54454071-54455071	50	1.86392	-3364	0.632	3.1319	1	1	1	1.4069	1.4069
SOX17e+4	chr8:54301978-54302426	chr8:54301702-54302702	18	1.62404	-155733	0.5557	2.372	0.1689	0.0862	0.87	0.1939	0.9989
EOMESe-1	chr3:27713390-27715985	chr3:27714187-27715187	125	1.42043	7636	1.1837	3.0467	0.7236	0.7839	0.9365	1.3741	1.7785
MIXL1e+2	chr1:226210507-226211585	chr1:226210546-226211546	57	1.37457	-12618	0.655	2.3087	0.7423	0.7022	0.9976	0.9128	1.2268
MIXL1e+1	chr1:226215164-226215656	chr1:226214910-226215910	27	1.29433	-8254	0.2969	2.7055	1	0.8607	1	0.8963	0.8963
GATA6e-1	chr18:22194123-22194455	chr18:22193789-22194789	19	0.988807	24700	0.5855	1.5759	0.3967	0.2767	0.9567	0.381	0.9189
SOX17e+8	chr8:54259816-54260322	chr8:54259569-54260569	18	0.917424	-197866	0.4759	3.6528	0.1562	0.0683	0.8513	0.206	1.1224
GATA6e+12	chr18:21933810-21935298	chr18:21934054-21935054	75	0.884799	-235035	1.286	3.0856	0.3377	0.1573	0.307	0.6727	0.6116
SOX17e+10	chr8:54224560-54225711	chr8:54224635-54225635	52	0.828	-232800	1.4063	2.4276	0.2713	0.0557	0.8172	0.5013	1.51
EOMESe-2	chr3:27712007-27712923	chr3:27711965-27712965	40	0.810135	9858	0.6499	2.4562	0.7236	0.7839	0.9225	0.9142	1.1655
EOMESe+2	chr3:27730029-27730667	chr3:27729848-27730848	33	0.774539	-8025	0.6124	2.0522	0.7714	0.6629	0.9474	0.8648	1.0621
SOX17e+6	chr8:54273053-54273554	chr8:54272803-54273803	19	0.65917	-184632	0.2923	3.4999	0.1061	0.0681	0.8634	0.1073	0.8732
MIXL1e-1	chr1:226228164-226228831	chr1:226227997-226228997	8	0.655354	4833	0.203	0.3362	0.8897	1	0.9745	0.2324	0.2546
SOX17e+2	chr8:54443606-54444178	chr8:54443392-54444392	28	0.576666	-14043	1.158	1.5343	0.5174	0.2773	0.9758	0.6897	1.3007
MIXL1e+3	chr1:226203745-226204150	chr1:226203447-226204447	21	0.553085	-19717	0.1208	0.6433	0.4464	0.3804	0.969	0.1244	0.2701
GATA6e+4	chr18:22101727-22102198	chr18:22101462-22102462	24	0.445122	-67627	0.2912	1.5178	0.3669	0.2031	0.8043	0.2439	0.5348
GATA6e+10	chr18:22020271-22020802	chr18:22020036-22021036	29	0.288231	-149053	0.552	2.2551	0.3246	0.1301	0.7673	0.3622	0.8561
MIXL1e+4	chr1:226197015-226197408	chr1:226196711-226197711	18	0.215225	-26453	0.2642	0.0842	0.3124	0.3096	0.9452	0.0466	0.141
SOX17e+9	chr8:54228206-54228505	chr8:54227855-54228855	17	0.180735	-229580	0.6126	3.3402	0.2713	0.0557	0.8261	0.3881	1.1817
GATA6e+8	chr18:22032376-22032818	chr18:22032097-22033097	14	0.16699	-136992	0.1457	1.7552	0.2507	0.0698	0.7673	0.1268	0.3881
SOX17e+3	chr8:54381911-54382524	chr8:54381717-54382717	29	0.12799	-75718	0.259	0.3103	0.1334	0.0807	0.9093	0.0378	0.2578
GATA6e-5	chr18:22559472-22560151	chr18:22559311-22560311	38	0.102568	390222	0.556	0.5672	0.1436	0.1754	0.7178	0.0806	0.4031
EOMESe+4	chr3:27770410-27770808	chr3:27770109-27771109	11	0.068586	-48286	0.2782	0.3965	0.1965	0.1267	0.8431	0.0653	0.28
SOX17e+12	chr8:53766494-53767041	chr8:53766267-53767267	2	0.0632409	-691168	0.041	0.2261	0.0388	0.0258	0.0067	0.0037	0.0006
EOMESe-7	chr3:27589656-27590199	chr3:27589427-27590427	12	0.062	132396	0.2016	0.3037	0.0359	0.0421	0.0467	0.0089	0.0115
SOX17e+16	chr8:53100828-53101127	chr8:53100477-53101477	15	0.0372476	-1356958	1.0095	2.003	0.1588	0.2121	0.4414	0.2258	0.6277
MIXL1e+5	chr1:226121438-226122305	chr1:226121371-226122371	55	0.0291551	-101793	0.7263	2.8863	0	0	0	0	0
MIXL1e+22	chr1:224819715-224820262	chr1:224819488-224820488	24	0.0163378	-1403676	0.4107	3.088	0.2946	0.0999	0.7999	0.3318	0.9008
GATA6e+5	chr18:22093760-22095020	chr18:22093890-22094890	56	0.000292801	-75199	0.2095	1.0748	0.402	0.1875	0.833	0.1908	0.3953
GATA6e+3	chr18:22106533-22106966	chr18:22106249-22107249	19	-0.000364343	-62840	0.1006	0.0456	0	0	0	0	0
MIXL1e-4	chr1:226413945-226414598	chr1:226413771-226414771	34	-0.0051478	190607	0.2705	0.749	0.0445	0.0569	0.0843	0.02	0.038
EOMESe-24	chr3:26308596-26308895	chr3:26308245-26309245	13	-0.0207639	1413578	0.4178	0.0178	0.0224	0.0143	0	0.0019	0
GATA6e+7	chr18:22079806-22080421	chr18:22079613-22080613	22	-0.0298176	-89476	0.598	3.7319	0.2365	0.1568	0.7869	0.3533	1.1755
SOX17e-19	chr8:55520864-55521248	chr8:55520556-55521556	15	-0.0312615	1063121	0.3093	0.4689	0.071	0.025	0.3344	0.027	0.1274
SOX17e-7	chr8:54568493-54568890	chr8:54568191-54569191	14	-0.0314574	110756	0.4011	0.1024	0	0	0	0	0
MIXL1e+7	chr1:226109554-226110223	chr1:226109388-226110388	38	-0.0334678	-113776	0.625	0.4099	0.0813	0.0906	0.1233	0.0412	0.0624
GATA6e+6	chr18:22084683-22085138	chr18:22084410-22085410	24	-0.0375274	-84679	0.0947	0.063	0	0	0	0	0
MIXL1e+21	chr1:224880567-224880893	chr1:224880230-224881230	8	-0.0378812	-1342934	0.3519	1.7652	0.2365	0.1568	0.7869	0.1864	0.6202
EOMESe+22	chr3:28786478-28786777	chr3:28786127-28787127	12	-0.0380893	-1064304	0.1183	0.0421	0.0212	0.034	0.0795	0.0015	0.0056
EOMESe-20	chr3:26712336-26712689	chr3:26712012-26713012	17	-0.0391181	1009811	0.2938	0.0802	0.016	0.0135	0	0.0025	0
GATA6e-6	chr18:22829813-22830148	chr18:22829480-22830480	14	-0.0395057	660391	0.1746	0.7544	0.0322	0.0291	0.0265	0.0117	0.0096
SOX17e-13	chr8:54763988-54764287	chr8:54763637-54764637	16	-0.0423565	306202	0.2431	0.1704	0.0172	0.0196	0.0356	0.0035	0.0072
MIXL1e-10	chr1:227356510-227356899	chr1:227356204-227357204	19	-0.0431746	1133040	0.1582	0.1021	0	0	0	0	0
MIXL1e-5	chr1:226429043-226429480	chr1:226428761-226429761	24	-0.0445658	205597	0.4268	1.9031	0.3706	0.1443	0.833	0.334	0.7507
GATA6e+2	chr18:22110463-22110896	chr18:22110179-22111179	25	-0.0477723	-58910	0.1885	0.07	0.0281	0.0146	0	0.0032	0
EOMESe+20	chr3:28716804-28717111	chr3:28716457-28717457	12	-0.0479742	-994634	0.6824	3.4236	0.014	0.0155	0.0273	0.0214	0.0417
MIXL1e+10	chr1:225948724-225949444	chr1:225948584-225949584	36	-0.0515293	-274580	0.4011	0.7792	0.0826	0.1036	0.1233	0.0462	0.0689
MIXL1e+6	chr1:226110623-226111183	chr1:226110403-226111403	33	-0.053699	-112761	0.2502	0.0273	0.0546	0.0278	0.1431	0.0045	0.0118
SOX17e-9	chr8:54632854-54633153	chr8:54632503-54633503	14	-0.0537886	175068	0.3729	0.4115	0	0	0	0	0
GATA6e+17	chr18:21300746-21301299	chr18:21300522-21301522	21	-0.0544653	-868567	0.4116	0.1085	0.0147	0.0138	0	0.0031	0
SOX17e-18	chr8:55425436-55425890	chr8:55425163-55426163	23	-0.0553134	967728	0.1389	0.0623	0.0615	0.0262	0.3525	0.0057	0.0328
SOX17e-6	chr8:54562988-54563510	chr8:54562749-54563749	26	-0.0574047	105314	0.1587	0.0618	0.1391	0.1961	0.6499	0.0138	0.0643
MIXL1e-2	chr1:226333379-226333738	chr1:226333058-226334058	16	-0.0588192	109894	0.192	0.2211	0	0	0	0	0
MIXL1e+23	chr1:224800643-224800942	chr1:224800292-224801292	16	-0.0609393	-1422872	0.083	0.0185	0.0182	0.0212	0.0042	0.0007	0.0002
EOMESe+17	chr3:28606307-28606566	chr3:28605936-28606936	16	-0.0664124	-884113	0.3803	0.1297	0.0592	0.138	0.8747	0.0132	0.1943
GATA6e-2	chr18:22324077-22324907	chr18:22323992-22324992	41	-0.0729777	154903	0.4297	1.4531	0.0432	0.0723	0.7178	0.0341	0.5671
GATA6e-4	chr18:22536564-22537004	chr18:22536284-22537284	19	-0.0739669	367195	0.2024	0.2899	0.0516	0.0274	0.0422	0.0125	0.0102
GATA6e-14	chr18:23939039-23939461	chr18:23938750-23939750	25	-0.0745188	1769661	0.174	0.3824	0.0264	0.0249	0.02	0.0068	0.0052
EOMESe-8	chr3:27533646-27534382	chr3:27533514-27534514	29	-0.0762468	188309	0.2486	0.2044	0.0798	0.0594	0.7168	0.018	0.1616
GATA6e-8	chr18:22871762-22872073	chr18:22871417-22872417	18	-0.0770742	702328	0.2439	0.112	0.0167	0.0306	0.0067	0.0028	0.0011
SOX17e-17	chr8:55372806-55373238	chr8:55372522-55373522	16	-0.0773333	915087	0.0422	0.0368	0	0	0	0	0
EOMESe+12	chr3:27986232-27986646	chr3:27985939-27986939	20	-0.0773381	-264116	0.0754	0.0816	0.0262	0.0488	0.0074	0.0021	0.0006
EOMESe-11	chr3:27213434-27213811	chr3:27213122-27214122	10	-0.0792073	508701	0.2869	0.0563	0	0	0	0	0
SOX17e+14	chr8:53286748-53287047	chr8:53286397-53287397	11	-0.0826792	-1171038	0.1703	0.4187	0.116	0.0505	0.5962	0.031	0.1592
SOX17e-4	chr8:54519925-54520457	chr8:54519691-54520691	18	-0.0841303	62256	0.5961	0.7556	0	0	0	0	0
SOX17e+15	chr8:53245389-53245688	chr8:53245038-53246038	12	-0.0848057	-1212397	0.2715	0.0842	0	0	0.0118	0	0.0018
MIXL1e+11	chr1:225945524-225946059	chr1:225945291-225946291	25	-0.0865233	-277873	0.3867	3.5466	0.014	0.0155	0.0273	0.0164	0.032
MIXL1e+16	chr1:225677297-225677730	chr1:225677013-225678013	22	-0.0866321	-546151	0.1793	0.0279	0	0.0369	0.003	0	0.0002
EOMESe-12	chr3:27072886-27073643	chr3:27072764-27073764	38	-0.0867552	649059	0.3768	1.4563	0	0	0	0	0
MIXL1e+24	chr1:224701011-224701556	chr1:224700783-224701783	20	-0.0882189	-1522381	0.5426	1.2335	0	0	0.0058	0	0.0048
EOMESe-4	chr3:27673634-27673933	chr3:27673283-27674283	8	-0.0888957	48540	0.1952	0.0288	0.0836	0.0845	0.7286	0.0063	0.0546
MIXL1e+17	chr1:225627377-225627824	chr1:225627100-225628100	18	-0.0902642	-596064	0.1728	0.0226	0.0275	0.0403	0.0566	0.0017	0.0035
EOMESe+11	chr3:27943108-27943488	chr3:27942798-27943798	18	-0.0933803	-220975	0.1692	0.0709	0	0	0	0	0
MIXL1e-8	chr1:226569911-226570224	chr1:226569567-226570567	19	-0.0949797	346403	0.1059	0.1318	0.0334	0.0381	0.1347	0.0039	0.0159
SOX17e-22	chr8:55851759-55852058	chr8:55851408-55852408	18	-0.0955749	1393973	0.0799	0.024	0	0	0	0	0
MIXL1e-3	chr1:226404829-226405733	chr1:226404781-226405781	30	-0.0971127	181617	0.1651	0.1879	0	0	0	0	0
SOX17e-23	chr8:56047909-56048208	chr8:56047558-56048558	7	-0.0996913	1590123	0.2525	0.1622	0.0265	0.0136	0.0356	0.0054	0.0072
MIXL1e-11	chr1:227357277-227357731	chr1:227357004-227358004	22	-0.10086	1133840	0.5139	2.5101	0.0218	0.0323	0.0223	0.0248	0.0254
SOX17e-14	chr8:54779575-54780390	chr8:54779482-54780482	19	-0.101134	322047	0.5255	0.8711	0.1746	0.0636	0.0861	0.1181	0.0583
EOMESe-3	chr3:27680704-27681662	chr3:27680683-27681683	37	-0.102604	41140	0.0852	0.045	0.0474	0.0507	0.048	0.0029	0.003
MIXL1e+13	chr1:225899094-225899920	chr1:225899007-225900007	50	-0.103037	-324157	1.0317	3.3078	0.2761	0.1407	0.4568	0.51	0.8438
SOX17e+11	chr8:53985497-53985816	chr8:53985156-53986156	20	-0.105133	-472279	0.1571	0.1242	0.051	0.0258	0.0109	0.0071	0.0015
GATA6e+11	chr18:21990845-21991662	chr18:21990753-21991753	34	-0.106194	-178336	0.1836	0.0362	0.0199	0.0147	0	0.0016	0
GATA6e-9	chr18:22913768-22914149	chr18:22913458-22914458	17	-0.110989	744369	0.2405	0.0657	0	0	0	0	0
MIXL1e+15	chr1:225769103-225769432	chr1:225768767-225769767	20	-0.11387	-454397	0.2692	0.596	0.0908	0.0878	0.0517	0.0364	0.0207
SOX17e+19	chr8:52467180-52467586	chr8:52466883-52467883	19	-0.114407	-1990552	0.3717	0.5372	0.1019	0.0838	0.0531	0.0455	0.0237
EOMESe-5	chr3:27666309-27667145	chr3:27666227-27667227	37	-0.11464	55596	1.072	1.3209	0	0	0	0	0
SOX17e+17	chr8:53018805-53019483	chr8:53018644-53019644	16	-0.116669	-1438791	0.2441	0.0608	0.0227	0.0189	0.003	0.0028	0.0004
EOMESe-18	chr3:27021883-27022511	chr3:27021697-27022697	28	-0.117792	700126	0.3192	1.5992	0.1574	0.1149	0.773	0.1125	0.5522
EOMESe+25	chr3:29057465-29057844	chr3:29057154-29058154	8	-0.11801	-1335331	0.1401	0.0288	0.0151	0	0	0.001	0
EOMESe+8	chr3:27888527-27888928	chr3:27888227-27889227	13	-0.118052	-166404	0.37	0.2564	0.0112	0.0147	0.0175	0.0034	0.0054
SOX17e-15	chr8:54944007-54944459	chr8:54943733-54944733	12	-0.119078	486298	0.2913	0.0327	0.0388	0.0319	0.0178	0.0038	0.0017
EOMESe+24	chr3:28905919-28906218	chr3:28905568-28906568	14	-0.120306	-1183745	0.2983	0.0451	0.0628	0.0195	0.123	0.0073	0.0143
SOX17e-11	chr8:54736398-54736770	chr8:54736084-54737084	17	-0.121398	278649	0.5399	1.1085	0	0	0.0034	0	0.0026
MIXL1e+18	chr1:225424624-225425643	chr1:225424633-225425633	43	-0.123474	-798531	0.1632	0.3774	0.0256	0.0475	0.003	0.0064	0.0007
EOMESe+18	chr3:28612117-28612616	chr3:28611866-28612866	18	-0.123968	-890043	0.0828	0.0275	0.0183	0.0187	0.0042	0.0009	0.0002
EOMESe-14	chr3:27043336-27044022	chr3:27043179-27044179	23	-0.124449	678644	0.4536	1.9363	0	0	0	0	0
GATA6e-13	chr18:23289647-23290014	chr18:23289330-23290330	1	-0.124515	1120241	0.323	0.6976	0	0	0	0	0
EOMESe-22	chr3:26406151-26406450	chr3:26405800-26406800	13	-0.127052	1316023	0.4466	1.4258	0	0	0	0	0
EOMESe-15	chr3:27042582-27042975	chr3:27042278-27043278	7	-0.127826	679545	0.1599	0.744	0.0256	0.0475	0.003	0.0088	0.001
SOX17e+18	chr8:52589680-52589979	chr8:52589329-52590329	12	-0.130198	-1868106	0.0801	0.0137	0	0	0	0	0
EOMESe-27	chr3:26061662-26062214	chr3:26061438-26062438	24	-0.131613	1660385	0.6481	1.8436	1	1	0.8971	1.0931	0.9807
GATA6e+1	chr18:22159042-22159478	chr18:22158760-22159760	17	-0.131667	-10329	0.5176	1.5484	0	0	0	0	0
MIXL1e+9	chr1:226002748-226003085	chr1:226002416-226003416	19	-0.132952	-220748	0.3233	0.2817	0.0245	0.0347	0.042	0.0074	0.0127
SOX17e-20	chr8:55845004-55845458	chr8:55844731-55845731	7	-0.133332	1387296	0.1811	0.0858	0	0	0	0	0
GATA6e-12	chr18:23285538-23285903	chr18:23285220-23286220	3	-0.134342	1116131	0.4423	3.0591	0	0	0	0	0
GATA6e-10	chr18:23037629-23038000	chr18:23037314-23038314	12	-0.134473	868225	0.2159	0.2834	0.0279	0.025	0.0624	0.0069	0.0154
EOMESe+23	chr3:28791712-28792011	chr3:28791361-28792361	15	-0.134706	-1069538	0.0868	0.058	0	0	0	0	0
MIXL1e-7	chr1:226532594-226532893	chr1:226532243-226533243	13	-0.135056	309079	0.1199	0.0096	0	0.0143	0	0	0
EOMESe+6	chr3:27883317-27883616	chr3:27882966-27883966	16	-0.135177	-161143	0.5209	2.6537	0	0	0	0	0
SOX17e-12	chr8:54753877-54754176	chr8:54753526-54754526	17	-0.136544	296091	0.0922	0.057	0	0	0	0	0
GATA6e-11	chr18:23168967-23170035	chr18:23169001-23170001	30	-0.136556	999912	0.1402	0.1605	0.2007	0.1399	0.7753	0.0301	0.1163
MIXL1e+25	chr1:224639378-224639762	chr1:224639070-224640070	13	-0.137382	-1584094	0.2709	0.0795	0.0274	0.0101	0.0356	0.004	0.0052
EOMESe+9	chr3:27889367-27889855	chr3:27889111-27890111	12	-0.138937	-167288	0.0706	0.0239	0	0	0	0	0
EOMESe-23	chr3:26350873-26351172	chr3:26350522-26351522	14	-0.139163	1371301	0.2932	1.4742	0.1574	0.1149	0.773	0.1035	0.5081
EOMESe-21	chr3:26514425-26514958	chr3:26514191-26515191	5	-0.141123	1207632	0.113	0.0195	0	0	0	0	0
EOMESe-6	chr3:27632594-27633388	chr3:27632491-27633491	28	-0.142079	89332	0.5696	0.2603	0.0513	0.0409	0.0503	0.0198	0.0194
EOMESe-16	chr3:27036090-27036649	chr3:27035869-27036869	25	-0.143105	685954	0.1987	0.194	0.024	0.0425	0.003	0.0047	0.0006
MIXL1e+14	chr1:225772247-225772639	chr1:225771943-225772943	22	-0.145447	-451221	0.4728	0.4752	0	0.0136	0.0175	0	0.0083
MIXL1e-6	chr1:226520583-226520964	chr1:226520273-226521273	17	-0.146919	297109	0.2569	0.5953	0	0	0	0	0
MIXL1e+20	chr1:225224397-225224756	chr1:225224076-225225076	7	-0.147297	-999088	0.1412	0.0272	0.0139	0.0203	0.0624	0.0009	0.0039
GATA6e-3	chr18:22332665-22332945	chr18:22332305-22333305	14	-0.151185	163216	0.1598	0.0302	0.0571	0.1457	0.8683	0.004	0.0603
MIXL1e+8	chr1:226097703-226098171	chr1:226097437-226098437	14	-0.151874	-125727	0.1782	0.906	0.0754	0.0745	0.1209	0.0303	0.0486
SOX17e-10	chr8:54705309-54705765	chr8:54705037-54706037	25	-0.154259	247602	0.2766	1.6766	0.1574	0.1149	0.773	0.1072	0.5264
EOMESe+19	chr3:28703783-28704174	chr3:28703478-28704478	22	-0.15695	-981655	0.5268	0.2112	0.0417	0.0232	0.1274	0.0139	0.0425
SOX17e-3	chr8:54475793-54476540	chr8:54475666-54476666	39	-0.158036	18231	0.0693	0.0035	0.0148	0.0209	0	0.0002	0
GATA6e+16	chr18:21305592-21305971	chr18:21305281-21306281	18	-0.159608	-863808	0.5971	0.2181	0.0185	0.0139	0	0.0067	0
EOMESe+7	chr3:27885601-27886032	chr3:27885316-27886316	16	-0.160534	-163493	0.6223	0.284	0.3257	0.2336	0.7097	0.1369	0.2984
EOMESe-13	chr3:27045695-27046127	chr3:27045411-27046411	8	-0.161706	676412	0.3199	0.0884	0	0	0	0	0
SOX17e-21	chr8:55847692-55848542	chr8:55847617-55848617	28	-0.16199	1390182	0.2085	0.5096	0.0237	0	0.003	0.0077	0.001
SOX17e+13	chr8:53492437-53493003	chr8:53492220-53493220	29	-0.162305	-965215	0.4045	0.0351	0.0446	0.0225	0.1431	0.0053	0.017
GATA6e+14	chr18:21386694-21387267	chr18:21386480-21387480	18	-0.163421	-782609	0.5184	0.1395	0	0	0.0087	0	0.0023
EOMESe+16	chr3:28200244-28200995	chr3:28200119-28201119	5	-0.164566	-478296	0.0568	0.0774	0.0732	0.0616	0.686	0.0049	0.0455
SOX17e-8	chr8:54592753-54593211	chr8:54592482-54593482	24	-0.165817	135047	0.155	0.5691	0.0537	0.033	0.0265	0.016	0.0079
GATA6e-7	chr18:22838659-22839062	chr18:22838360-22839360	20	-0.167296	669271	0.2024	0.7331	0	0	0	0	0
EOMESe-28	chr3:26050676-26051162	chr3:26050419-26051419	20	-0.168215	1671404	0.4678	0.6487	0	0	0	0	0
EOMESe+10	chr3:27905635-27906003	chr3:27905319-27906319	17	-0.170602	-183496	0.1957	0.0628	0.0956	0.1071	0.7581	0.0106	0.0841
GATA6e+15	chr18:21344847-21345238	chr18:21344542-21345542	19	-0.17247	-824547	0.4164	1.1874	0	0	0	0	0
EOMESe-10	chr3:27228794-27229159	chr3:27228476-27229476	13	-0.174733	493347	0.2566	0.0188	0.0168	0.0203	0.0119	0.0012	0.0008
SOX17e-16	chr8:55119140-55119640	chr8:55118890-55119890	21	-0.176825	661455	0.1869	0.0545	0.022	0.0385	0.0133	0.0022	0.0013
EOMESe+21	chr3:28765157-28765672	chr3:28764914-28765914	19	-0.180503	-1043091	0.079	0.2295	0	0.0197	0	0	0
EOMESe-19	chr3:26718139-26718438	chr3:26717788-26718788	4	-0.18529	1004035	0.4214	0.1896	0.0158	0	0	0.0045	0
MIXL1e-9	chr1:226679975-226680478	chr1:226679726-226680726	28	-0.188409	456562	0.7393	1.2009	0.0155	0.0216	0.0222	0.0146	0.0209
SOX17e-5	chr8:54551669-54552099	chr8:54551384-54552384	25	-0.200519	93949	0.5046	0.0545	0.0732	0.0347	0.5737	0.0121	0.0951
EOMESe+15	chr3:28118004-28118418	chr3:28117711-28118711	14	-0.204348	-395888	0.499	2.1268	0	0	0	0	0
EOMESe-25	chr3:26177715-26178014	chr3:26177364-26178364	2	-0.205633	1544459	0.1015	0.0383	0.06	0.0401	0.6927	0.0037	0.0432
EOMESe-17	chr3:27025652-27026031	chr3:27025341-27026341	18	-0.209957	696482	0.1378	0.0325	0.0644	0.0165	0.003	0.0043	0.0002
GATA6e+13	chr18:21735583-21736117	chr18:21735350-21736350	4	-0.215814	-433739	0.2772	0.5861	0.0426	0.0431	0.0211	0.0172	0.0085
EOMESe-9	chr3:27357646-27358043	chr3:27357344-27358344	14	-0.219453	364479	0.2479	0.0381	0.0752	0.0674	0.0241	0.0073	0.0023
EOMESe+14	chr3:28077591-28077942	chr3:28077266-28078266	16	-0.221492	-355443	0.5045	0.7837	0.7714	0.6629	0.9474	0.4851	0.5957
EOMESe+3	chr3:27731291-27731666	chr3:27730978-27731978	22	-0.22918	-9155	0.1985	0.1024	0.061	0.0326	0.7018	0.0087	0.1001
MIXL1e+12	chr1:225903812-225904183	chr1:225903497-225904497	14	-0.244308	-319667	0.345	1.8689	0.0206	0.0229	0.0223	0.0165	0.0179
MIXL1e-12	chr1:228085318-228085713	chr1:228085015-228086015	20	-0.245085	1861851	0.5971	1.2847	0	0	0	0	0
SOX17e-2	chr8:54469946-54470715	chr8:54469830-54470830	44	-0.250034	12395	0.512	0.1332	0.4769	0.4364	0.8014	0.1246	0.2093
EOMESe-26	chr3:26164215-26164514	chr3:26163864-26164864	2	-0.367389	1557959	0.1793	1.0971	0	0	0	0	0
SOX17e-1	chr8:54466172-54467633	chr8:54466402-54467402	72	-0.500025	8967	0.8275	0.8561	0.7175	0.8848	0.8123	0.6039	0.6837

### Sheet: Extended Data Table 5
Extended Data Table 5. Data of K562 Reilly enhancer screen.
Regions	Coordinates(hg38)	# of gRNA	Log2FC	Dist_tss (bp)	DHS_K562	H3K27ac_K562	Hi-C_K562	P(in loop)	ABCscore	CIAscore
CD164-8	chr6:109304085-109305085	242	6.217	77859	2.11167	3.9048	0.3585	0.9674	1.0294	2.7779
FADS1+1	chr11:61834357-61835357	256	5.946	-17854	2.09163	8.38249	1	0.9087	4.1873	3.8051
HBG2+5	chr11:5284295-5285295	262	5.487	-30014	1.28219	3.0405	0.1399	0.9794	0.2762	1.9339
HBG1+5	chr11:5284295-5285295	261	4.95	-34938	1.28219	3.0405	0.127	0.9736	0.2508	1.9223
LMO2+10	chr11:33944468-33945468	95	4.737	-75152	1.63902	4.58927	0.4267	0.9336	1.1703	2.5605
HBG2+4	chr11:5280261-5281261	164	3.832	-25980	1.27612	2.10912	0.1399	0.9794	0.2295	1.6068
HBG1+4	chr11:5280261-5281261	164	3.504	-30904	1.27612	2.10912	0.127	0.9736	0.2084	1.5973
GATA1-1	chrX:48782568-48783568	182	3.135	3522	1.26353	2.6694	0.8911	1	1.6365	1.8365
LMO2+9	chr11:33941349-33942349	122	2.974	-72033	1.41628	9.0087	0.4267	0.9374	1.5242	3.3483
HBE1+3	chr11:5284295-5285295	262	2.692	-16450	1.28219	3.0405	0.5958	0.995	1.1764	1.9647
FADS2+1	chr11:61834357-61835357	252	2.301	-6557	2.09163	8.38249	1	0.994	4.1873	4.1623
LMO2+1	chr11:33881565-33882565	89	2.286	-12249	0.659162	1.14331	0.7378	1	0.6405	0.8681
FADS1+2	chr11:61841394-61842394	164	2.109	-24891	1.37802	4.72765	0.6621	0.857	1.69	2.1874
HBE1+2	chr11:5280261-5281261	165	2.09	-12416	1.27612	2.10912	0.5958	0.995	0.9775	1.6324
FADS3-5	chr11:61834357-61835357	256	2.03	56688	2.09163	8.38249	0.427	0.5049	1.788	2.1141
MYB+12	chr6:135320988-135321988	113	1.977	-140180	1.20004	2.07832	0.0579	0.5676	0.0914	0.8964
FADS1+4	chr11:61869430-61870430	210	1.935	-52927	1.49605	3.44371	0.4638	0.7922	1.0527	1.7981
HBG2+6	chr11:5287779-5288779	204	1.894	-33498	1.16928	3.37118	0.1294	0.9661	0.2569	1.918
HBG1+6	chr11:5287779-5288779	204	1.818	-38422	1.16928	3.37118	0.1118	0.9603	0.222	1.9065
ERP29-2	chr12:111994423-111995423	22	1.737	18503	1.10617	0.532677	0.2187	0.9634	0.1679	0.7395
FEN1+3	chr11:61834357-61835357	247	1.392	-41946	2.09163	8.38249	0.0961	0.7175	0.4024	3.0044
FADS1+5	chr11:61870774-61871774	250	1.328	-54271	1.05484	1.39791	0.3901	0.7874	0.4737	0.9562
HBE1+1	chr11:5275487-5276487	142	1.301	-7642	1.15739	2.52275	0.9098	1	1.5546	1.7087
HBE1+15	chr11:5503978-5504978	200	1.3	-236133	0.75545	2.36111	0.0439	0.1956	0.0586	0.2612
LMO2+8	chr11:33936969-33937969	144	1.283	-67653	1.5333	4.8927	0.4159	0.9443	1.1391	2.5864
ERP29-3	chr12:111993939-111994939	22	1.225	18987	1.01165	1.10216	0.2187	0.9634	0.2309	1.0173
FADS3-4	chr11:61841394-61842394	164	1.15	49651	1.37802	4.72765	0.4258	0.5183	1.0868	1.3228
LMO2+2	chr11:33885016-33886016	152	1.051	-15700	0.980543	0.628533	0.5629	0.9939	0.4419	0.7803
HBG2+3	chr11:5275487-5276487	142	1.038	-21206	1.15739	2.52275	0.1426	0.9844	0.2437	1.6821
MYB+13	chr6:135325337-135326337	168	0.96	-144529	1.1939	3.5263	0.0469	0.5637	0.0962	1.1567
HBE1+4	chr11:5287779-5288779	204	0.951	-19934	1.16928	3.37118	0.4015	0.9818	0.7971	1.9493
HBG1+3	chr11:5275487-5276487	142	0.922	-26130	1.15739	2.52275	0.1114	0.9786	0.1904	1.6721
FADS2+2	chr11:61841394-61842394	163	0.87	-13594	1.37802	4.72765	0.2918	0.9382	0.7448	2.3947
FEN1-1	chr11:61787812-61788812	56	0.87	4599	0.432665	0.12759	0.8055	0.6553	0.1893	0.154
ERP29-4	chr12:111993523-111994523	48	0.865	19403	0.590762	1.25946	0.2187	0.9634	0.1886	0.831
FEN1+1	chr11:61796868-61797868	120	0.858	-4457	0.753767	0.470729	1	0.9785	0.5957	0.5828
LMO2-2	chr11:33835125-33836125	51	0.677	34191	0.331274	0.0759307	0.2561	0.4124	0.0406	0.0654
MYB+3	chr6:135191437-135192437	198	0.665	-10629	1.41964	2.63621	0.2171	0.7062	0.42	1.3661
MYB-11	chr6:135097935-135098935	2	0.588	82873	0.329624	0.130705	0.0653	0.195	0.0136	0.0405
ERP29-11	chr12:111846404-111847404	2	0.539	166522	0.774815	0.220113	0.0567	0.2673	0.0234	0.1104
CD164-8a	chr6:109296565-109297565	222	0.534	85379	0.76735	0.877265	0.325	0.9638	0.2667	0.7908
CD164-4	chr6:109340046-109341046	149	0.531	41898	0.748016	1.05782	0.338	0.9876	0.3007	0.8785
LMO2+44	chr11:34609520-34610520	111	0.53	-740204	0.697374	0.363426	0.0157	0	0.0079	0
ERP29-10	chr12:111904323-111905323	6	0.502	108603	0.394873	0.187581	0.0666	0.3072	0.0181	0.0836
LMO2+13	chr11:33970704-33971704	96	0.499	-101388	0.618629	0.367266	0.4642	0.9102	0.2213	0.4338
FEN1+2	chr11:61800264-61801264	126	0.491	-7853	0.931941	1.31329	0.3161	0.9668	0.3497	1.0695
HBG1+7	chr11:5290913-5291913	132	0.491	-41556	0.686834	0.82988	0.0869	0.9519	0.0656	0.7187
LMO2+22	chr11:34208226-34209226	71	0.482	-338910	0.408142	0.0809296	0.074	0.0485	0.0134	0.0088
LMO2+6	chr11:33919294-33920294	51	0.46	-49978	0.239885	0.203666	0.3641	0.9584	0.0805	0.2118
LMO2+11	chr11:33952489-33953489	44	0.453	-83173	0.556411	0.725475	0.4509	0.9295	0.2865	0.5906
FEN1+4	chr11:61841394-61842394	162	0.447	-48983	1.37802	4.72765	0.0839	0.6905	0.2141	1.7625
LMO2+5	chr11:33912354-33913354	92	0.444	-43038	1.06296	3.05297	0.3664	0.962	0.66	1.733
CD164-2	chr6:109349175-109350175	234	0.416	32769	0.782777	3.394	0.3481	0.9964	0.5674	1.6241
MYB-21	chr6:135003039-135004039	4	0.383	177769	0.30412	0.231706	0.0403	0.1272	0.0107	0.0338
FEN1+5	chr11:61860032-61861032	233	0.381	-67621	0.727777	0.931315	0.0998	0.6553	0.0822	0.5395
HBE1+5	chr11:5290913-5291913	132	0.381	-23068	0.686834	0.82988	0.2628	0.9735	0.1984	0.735
LMO2-7	chr11:33715896-33716896	79	0.373	153420	0.205921	0.202434	0.0922	0.0347	0.0188	0.0071
LMO2+47	chr11:34639939-34640939	131	0.367	-770623	0.251417	0.0468034	0.0257	0	0.0028	0
HBE1+6	chr11:5297404-5298404	110	0.361	-29559	0.486555	0.45834	0.2464	0.689	0.1164	0.3254
LMO2+50	chr11:34651845-34652845	105	0.348	-782529	0.53725	0.534778	0.0267	0	0.0143	0
HBG2+7	chr11:5290913-5291913	132	0.331	-36632	0.686834	0.82988	0.0895	0.9577	0.0676	0.723
MYB-16	chr6:135084276-135085276	62	0.329	96532	0.944045	1.14911	0.0625	0.1879	0.0651	0.1957
LMO2-15	chr11:33329415-33330415	51	0.325	539901	0.282822	0.057962	0.0346	0.0041	0.0044	0.0005
LMO2+17	chr11:34033729-34034729	38	0.323	-164413	0.460673	0.159397	0.1028	0.0898	0.0279	0.0243
MYB+11	chr6:135306429-135307429	164	0.314	-125621	1.01403	0.778729	0.0458	0.576	0.0407	0.5118
LMO2-9	chr11:33687585-33688585	70	0.312	181731	0.269218	0.093899	0.0403	0.0269	0.0064	0.0043
MYB-17	chr6:135074672-135075672	92	0.312	106136	0.482229	1.10636	0.0549	0.172	0.0401	0.1256
ERP29-19	chr12:111741006-111742006	90	0.301	271920	1.00772	1.6026	0.0208	0.0866	0.0264	0.1101
LMO2+12	chr11:33957182-33958182	68	0.3	-87866	0.384354	0.241704	0.4496	0.9295	0.137	0.2833
LMO2-1	chr11:33857546-33858546	118	0.295	11770	0.591615	0.113244	1	0.939	0.2588	0.243
LMO2+35	chr11:34492521-34493521	89	0.293	-623205	0.382466	0.133023	0.0394	0.0035	0.0089	0.0008
HBE1-6	chr11:5171548-5172548	42	0.287	96297	0.35967	0.241488	0.123	0.571	0.0362	0.1683
LMO2+40	chr11:34599196-34600196	106	0.282	-729880	0.860164	1.58839	0.0197	0	0.023	0
LMO2+41	chr11:34599991-34600991	134	0.282	-730675	1.49636	1.61513	0.0254	0	0.0395	0
LMO2+18	chr11:34036747-34037747	64	0.281	-167431	0.378312	0.155412	0.1235	0.0866	0.0299	0.021
LMO2+3	chr11:33898666-33899666	68	0.28	-29350	0.63903	0.621143	0.421	0.9731	0.2652	0.6131
ERP29+1	chr12:112083702-112084702	38	0.279	-70776	0.205026	0.256557	0.0734	0.6026	0.0168	0.1382
ERP29+11	chr12:112325374-112326374	30	0.276	-312448	0.208263	0.0704238	0.0184	0.3052	0.0022	0.037
MYB+9	chr6:135298962-135299962	34	0.276	-118154	0.514669	0.379944	0.0388	0.5779	0.0172	0.2556
ERP29+10	chr12:112294517-112295517	40	0.273	-281591	0.160211	0.101	0.0179	0.3181	0.0023	0.0405
MYB-18	chr6:135073705-135074705	68	0.269	107103	0.701831	1.04579	0.0509	0.172	0.0436	0.1474
ERP29-24	chr12:111635247-111636247	110	0.26	377679	0.905961	4.58209	0.0116	0.032	0.0236	0.0652
HBG1-8	chr11:5123740-5124740	72	0.259	125617	0.623451	0.401464	0.0464	0.5488	0.0232	0.2745
LMO2-4	chr11:33807921-33808921	104	0.256	61395	0.449852	0.0922328	0.1308	0.2586	0.0266	0.0527
LMO2-23	chr11:33065274-33066274	93	0.255	804042	0.356455	0.0623822	0.0174	0.0019	0.0026	0.0003
LMO2-10	chr11:33658303-33659303	155	0.254	211013	0.189943	0.115925	0.0136	0.019	0.002	0.0028
LMO2+49	chr11:34651282-34652282	97	0.253	-781966	0.601604	0.373569	0.0267	0	0.0127	0
ERP29-44	chr12:111298516-111299516	122	0.252	714410	0.270826	0.0182574	0.002	0	0.0001	0
LMO2-19	chr11:33207115-33208115	89	0.251	662201	0.544209	0.255254	0.0444	0.0019	0.0165	0.0007
LMO2+20	chr11:34161452-34162452	168	0.25	-292136	0.5263	0.135198	0.0861	0.058	0.023	0.0155
MYB+2	chr6:135183540-135184540	224	0.248	-2732	1.29733	1.82713	1	0.9876	1.5396	1.5205
ERP29+6	chr12:112116253-112117253	118	0.247	-103327	1.20898	1.9174	0.0585	0.5146	0.0891	0.7835
LMO2-16	chr11:33320642-33321642	46	0.246	548674	0.592175	0.144906	0.0385	0.0041	0.0113	0.0012
LMO2+25	chr11:34250794-34251794	123	0.242	-381478	0.306385	0.16186	0.042	0.0473	0.0094	0.0105
LMO2+43	chr11:34603263-34604263	106	0.235	-733947	1.54344	1.25844	0.0254	0	0.0354	0
HBE1+12	chr11:5380436-5381436	98	0.234	-112591	0.320529	0.0883925	0.0959	0.5439	0.0161	0.0915
MYB+1	chr6:135182706-135183706	389	0.234	-1898	1.34969	1.48377	1	1	1.4151	1.4151
CD164-18	chr6:109102449-109103449	70	0.23	279495	0.435265	1.03891	0.1754	0.1049	0.1179	0.0706
ERP29-6	chr12:111975247-111976247	30	0.227	37679	0.655634	1.34437	0.1662	0.9533	0.156	0.895
ERP29-30	chr12:111529161-111530161	74	0.226	483765	0.271387	0.0362982	0.0114	0.0192	0.0011	0.0019
LMO2-11	chr11:33507713-33508713	120	0.225	361603	0.185692	0.0377481	0.0165	0.015	0.0014	0.0013
LMO2-8	chr11:33690066-33691066	99	0.22	179250	0.427196	0.282205	0.0347	0.029	0.012	0.0101
ERP29-32	chr12:111451367-111452367	94	0.216	561559	0.353844	0.0965811	0.0099	0	0.0018	0
LMO2+51	chr11:34653714-34654714	98	0.216	-784398	0.38799	0.128025	0.0267	0	0.006	0
CD164-3	chr6:109342205-109343205	208	0.213	39739	0.444673	0.295391	0.338	0.9912	0.1225	0.3592
HBE1+13	chr11:5475902-5476902	52	0.21	-208057	0.369466	0.35647	0.0736	0.2194	0.0267	0.0796
ERP29-33	chr12:111438129-111439129	134	0.207	574797	0.352496	0.738517	0.0105	0	0.0054	0
LMO2+34	chr11:34467933-34468933	31	0.207	-598617	0.270977	0.0579628	0.0385	0.0035	0.0048	0.0004
GATA1+3	chrX:48841394-48842394	18	0.206	-55304	0.189384	0.122083	0.0486	0.8822	0.0074	0.1341
HBG1+1	chr11:5258257-5259257	312	0.205	-8900	0.930484	0.778946	0.2236	0.994	0.1904	0.8463
HBG2-1	chr11:5242662-5243662	210	0.203	11619	1.35564	3.14976	0.2123	0.9952	0.4387	2.0565
LMO2+24	chr11:34236274-34237274	95	0.201	-366958	0.651242	0.0466585	0.0551	0.0473	0.0096	0.0082
ERP29-38	chr12:111399030-111400030	48	0.199	613896	0.4746	0.537749	0.0108	0	0.0055	0
HBG2+1	chr11:5258257-5259257	312	0.199	-3976	0.930484	0.778946	1	1	0.8513	0.8513
GATA1+11	chrX:48941404-48942404	188	0.198	-155314	1.27945	4.32061	0.0475	0.5474	0.1117	1.2871
LMO2-17	chr11:33272361-33273361	30	0.198	596955	0.171494	0.010143	0.0481	0.0019	0.002	0.0001
HBG1-1	chr11:5242662-5243662	210	0.197	6695	1.35564	3.14976	1	1	2.0664	2.0664
LMO2+15	chr11:33996690-33997690	139	0.196	-127374	0.62672	0.0836848	0.161	0.1405	0.0369	0.0322
LMO2+7	chr11:33926822-33927822	80	0.193	-57506	0.743367	0.869295	0.3308	0.9562	0.2659	0.7687
LMO2+23	chr11:34233742-34234742	96	0.193	-364426	0.480977	0.189248	0.0561	0.0473	0.0169	0.0143
FADS2+4	chr11:61869430-61870430	210	0.191	-41630	1.49605	3.44371	0.1588	0.8522	0.3604	1.9343
LMO2-3	chr11:33829217-33830217	181	0.188	40099	0.470436	0.0815824	0.1825	0.3402	0.0358	0.0666
MYB+17	chr6:135438591-135439591	48	0.188	-257783	0.317961	0.191131	0.038	0.2002	0.0094	0.0494
ERP29-46	chr12:111184992-111185992	102	0.187	827934	0.45324	0.170337	0.0059	0	0.0016	0
ERP29-34	chr12:111437493-111438493	130	0.186	575433	0.451406	0.966962	0.0105	0	0.0069	0
MYB+4	chr6:135230618-135231618	195	0.184	-49810	0.742686	1.93921	0.0499	0.6319	0.0599	0.7583
LMO2+27	chr11:34358790-34359790	195	0.181	-489474	0.781537	0.226924	0.0731	0.0439	0.0308	0.0185
LMO2-14	chr11:33342595-33343595	35	0.17	526721	0.212309	0.565136	0.031	0.005	0.0107	0.0017
HBE1+24	chr11:5620856-5621856	72	0.167	-353011	0.30605	0.274743	0.0249	0.1708	0.0072	0.0495
ERP29-18	chr12:111741479-111742479	82	0.163	271447	0.836591	1.27692	0.0208	0.0866	0.0215	0.0895
LMO2-5	chr11:33802321-33803321	174	0.162	66995	0.298089	0.110056	0.116	0.1514	0.021	0.0274
MYB+7	chr6:135280433-135281433	32	0.162	-99625	0.468365	0.386104	0.0397	0.5817	0.0169	0.2474
CD164-9	chr6:109295115-109296115	170	0.161	86829	0.491658	0.244747	0.325	0.9599	0.1127	0.333
ERP29-21	chr12:111686948-111687948	35	0.16	325978	0.487731	0.339154	0.0243	0.0612	0.0099	0.0249
MYB-6	chr6:135144667-135145667	104	0.157	36141	0.790685	0.658166	0.1155	0.7567	0.0833	0.5459
CD164+4	chr6:109491348-109492348	188	0.156	-109404	0.475334	0.239458	0.1186	0.132	0.04	0.0445
LMO2+29	chr11:34371140-34372140	48	0.156	-501824	0.590697	0.903638	0.0555	0.0072	0.0405	0.0052
LMO2-6	chr11:33723891-33724891	108	0.155	145425	0.582239	1.67295	0.0909	0.0347	0.0897	0.0343
MYB+6	chr6:135262032-135263032	214	0.152	-81224	0.842179	0.589843	0.0417	0.6092	0.0294	0.4293
FADS3-3	chr11:61860032-61861032	236	0.151	31013	0.727777	0.931315	0.5504	0.5285	0.4531	0.4351
HBG2-8	chr11:5123740-5124740	72	0.151	130541	0.623451	0.401464	0.0523	0.5462	0.0262	0.2733
MYB-5	chr6:135145858-135146858	170	0.151	34950	0.705326	1.7533	0.1155	0.7567	0.1284	0.8415
HBE1-10	chr11:5123740-5124740	72	0.146	144105	0.623451	0.401464	0.1471	0.5401	0.0736	0.2702
FADS2+3	chr11:61860032-61861032	236	0.144	-32232	0.727777	0.931315	0.1926	0.8621	0.1586	0.7097
MYB-4	chr6:135147377-135148377	172	0.143	33431	0.751113	2.31974	0.1155	0.7586	0.1525	1.0013
ERP29-35	chr12:111428479-111429479	156	0.139	584447	0.285962	0.161933	0.0065	0	0.0014	0
ERP29+3	chr12:112110477-112111477	20	0.139	-97551	0.557651	0.406536	0.0556	0.5483	0.0265	0.261
ERP29-25	chr12:111624230-111625230	83	0.138	388696	0.448471	0.427475	0.0136	0.032	0.006	0.014
ERP29-8	chr12:111944915-111945915	32	0.136	68011	0.218933	0.0601363	0.182	0.9324	0.0209	0.107
HBE1+29	chr11:5846329-5847329	16	0.135	-578484	0.166996	0.192073	0.0203	0.0777	0.0036	0.0139
HBE1+30	chr11:6022654-6023654	20	0.135	-754809	0.17375	0.0859291	0.0204	0.0071	0.0025	0.0009
LMO2-12	chr11:33370751-33371751	106	0.131	498565	0.257113	0.0967235	0.0346	0.0094	0.0055	0.0015
LMO2+4	chr11:33899015-33900015	118	0.131	-29699	0.652203	0.613898	0.421	0.9731	0.2664	0.6158
LMO2+26	chr11:34266116-34267116	55	0.13	-396800	0.215038	0.0327474	0.0221	0.0473	0.0019	0.004
GATA1+16	chrX:49083132-49084132	56	0.129	-297042	0.325708	0.0869429	0.0166	0.1796	0.0028	0.0302
LMO2+21	chr11:34173999-34174999	157	0.129	-304683	0.555019	0.0689028	0.0648	0.0568	0.0127	0.0111
LMO2+45	chr11:34616462-34617462	78	0.128	-747146	0.482056	0.137082	0.0183	0	0.0047	0
HBE1-22	chr11:4381568-4382568	88	0.125	886277	0.256919	0.0578164	0.0223	0	0.0027	0
ERP29-9	chr12:111912023-111913023	108	0.124	100903	0.280924	0.137589	0.0863	0.3127	0.017	0.0615
HBE1+14	chr11:5486091-5487091	64	0.12	-218246	0.266586	0.171061	0.0376	0.1956	0.008	0.0418
HBE1-16	chr11:4658541-4659541	170	0.118	609304	0.830312	2.3977	0.0204	0.1311	0.0288	0.1849
ERP29-23	chr12:111636198-111637198	100	0.116	376728	1.35075	4.6602	0.0116	0.032	0.0291	0.0803
HBE1-5	chr11:5195812-5196812	120	0.114	72033	0.684514	0.682075	0.1833	0.5951	0.1252	0.4066
MYB-9	chr6:135109856-135110856	68	0.111	70952	0.616579	0.452978	0.0515	0.2008	0.0272	0.1061
CD164-1	chr6:109351074-109352074	226	0.108	30870	0.514616	0.4545	0.3504	1	0.1695	0.4836
ERP29-13	chr12:111828231-111829231	80	0.108	184695	0.213301	0.188378	0.0653	0.2601	0.0131	0.0521
ERP29-41	chr12:111330854-111331854	154	0.107	682072	0.358591	0.162948	0.0076	0	0.0018	0
LMO2+36	chr11:34493129-34494129	123	0.105	-623813	0.241481	0.186567	0.0394	0.0035	0.0084	0.0007
LMO2+33	chr11:34464315-34465315	111	0.103	-594999	0.330745	0.273438	0.0337	0.0035	0.0101	0.001
FADS2+5	chr11:61870774-61871774	250	0.101	-42974	1.05484	1.39791	0.1293	0.8467	0.157	1.0282
MYB-51	chr6:134253399-134254399	40	0.101	927409	0.410128	0.19671	0.0037	0	0.0011	0
CD164-14	chr6:109229239-109230239	174	0.1	152705	0.446043	0.27083	0.2435	0.9292	0.0846	0.323
LMO2+46	chr11:34618708-34619708	103	0.1	-749392	0.59321	0.0770177	0.0183	0	0.0039	0
MYB+5	chr6:135254213-135255213	112	0.097	-73405	0.496189	0.383786	0.0499	0.6175	0.0218	0.2695
ERP29-7	chr12:111974773-111975773	20	0.096	38153	0.613742	1.35662	0.1662	0.9533	0.1517	0.8699
MYB-22	chr6:134980486-134981486	87	0.095	200322	0.72016	0.786916	0.0282	0.0847	0.0212	0.0637
MYB-13	chr6:135093309-135094309	58	0.095	87499	0.434963	0.254745	0.069	0.1917	0.023	0.0638
HBE1+18	chr11:5531065-5532065	222	0.094	-263220	0.600633	1.10491	0.036	0.192	0.0293	0.1564
HBG1-16	chr11:4625905-4626905	58	0.094	623452	0.402663	0.160557	0.0095	0.0473	0.0024	0.012
GATA1-6	chrX:48636490-48637490	38	0.092	149600	0.172369	0.186132	0.0324	0.2842	0.0058	0.0509
GATA1+2	chrX:48794041-48795041	182	0.092	-7951	1.43163	2.90212	1	1	2.0383	2.0383
LMO2+42	chr11:34601960-34602960	107	0.092	-732644	0.653746	0.471599	0.0254	0	0.0141	0
GATA1-3	chrX:48701670-48702670	172	0.089	84420	1.09049	0.781917	0.0643	0.8394	0.0594	0.7751
LMO2+37	chr11:34565103-34566103	107	0.087	-695787	0.219008	0.0193441	0.0275	0	0.0018	0
ERP29-49	chr12:111023884-111024884	142	0.086	989042	0.296945	0.0833934	0.0054	0	0.0008	0
HBG1+13	chr11:5369550-5370550	54	0.081	-120193	0.261375	0.0909295	0.0562	0.6306	0.0087	0.0972
LMO2+31	chr11:34427036-34428036	74	0.079	-557720	0.595066	0.865672	0.0651	0.0035	0.0467	0.0025
CD164+6	chr6:109527671-109528671	108	0.078	-145727	0.201358	0.125489	0.0609	0.117	0.0097	0.0186
ERP29-48	chr12:111056803-111057803	138	0.077	956123	0.229668	0.400305	0.0051	0	0.0015	0
GATA1+17	chrX:49089207-49090207	14	0.077	-303117	0.34682	0.460804	0.0168	0.1796	0.0067	0.0718
ERP29-12	chr12:111838078-111839078	44	0.073	174848	0.787492	0.451456	0.0606	0.2673	0.0361	0.1594
HBE1+31	chr11:6249513-6250513	70	0.073	-981668	0.419784	0.179756	0.0081	0	0.0022	0
MYB+24	chr6:135675578-135676578	68	0.073	-494770	0.271603	0.01	0.0033	0.0156	0.0002	0.0008
LMO2+38	chr11:34585899-34586899	108	0.072	-716583	0.6694	0.384727	0.0123	0	0.0062	0
ERP29-17	chr12:111775323-111776323	117	0.07	237603	1.17665	2.27866	0.026	0.1003	0.0426	0.1642
LMO2+48	chr11:34650205-34651205	134	0.07	-780889	0.481624	0.347776	0.0267	0	0.0109	0
HBG2+28	chr11:5808126-5809126	100	0.069	-553845	0.276846	0.0383265	0.0129	0.1487	0.0013	0.0153
GATA1-4	chrX:48680195-48681195	34	0.068	105895	0.538513	0.487539	0.0447	0.7549	0.0229	0.3868
ERP29-14	chr12:111825073-111826073	46	0.065	187853	0.217855	0.0869444	0.0653	0.2601	0.009	0.0358
GATA1+32	chrX:49308549-49309549	100	0.065	-522459	0.419891	0.561369	0.0069	0	0.0033	0
HBE1+32	chr11:6250797-6251797	58	0.065	-982952	0.377871	0.161353	0.0081	0	0.002	0
LMO2+28	chr11:34366210-34367210	46	0.064	-496894	0.204768	0.043471	0.0579	0.0072	0.0055	0.0007
GATA1+19	chrX:49139492-49140492	42	0.062	-353402	0.405338	0.21591	0.0128	0.1375	0.0038	0.0407
ERP29+2	chr12:112096318-112097318	124	0.061	-83392	0.25925	0.847269	0.0741	0.5583	0.0347	0.2616
GATA1+13	chrX:48961247-48962247	150	0.056	-175157	1.09968	1.04021	0.0339	0.3172	0.0363	0.3392
LMO2+19	chr11:34044657-34045657	102	0.056	-175341	1.13266	4.80184	0.1505	0.0854	0.351	0.1992
CD164-6	chr6:109322954-109323954	210	0.054	58990	0.422709	0.303579	0.3275	0.9769	0.1173	0.35
HBG1+28	chr11:5808126-5809126	100	0.054	-558769	0.276846	0.0383265	0.0101	0.1485	0.001	0.0153
ERP29-40	chr12:111359682-111360682	124	0.053	653244	0.299663	0.144834	0.0078	0	0.0016	0
MYB+15	chr6:135418877-135419877	32	0.053	-238069	0.379974	0.354225	0.0672	0.4284	0.0247	0.1572
HBG2-2	chr11:5225203-5226203	110	0.052	29078	0.541857	0.281481	0.1292	0.9766	0.0505	0.3814
HBG2+9	chr11:5334847-5335847	114	0.051	-80566	0.517626	0.428634	0.0542	0.6521	0.0255	0.3071
LMO2-13	chr11:33362040-33363040	45	0.05	507276	0.214704	0.0541229	0.0444	0.0085	0.0048	0.0009
MYB+21	chr6:135522987-135523987	40	0.05	-342179	0.230596	0.29148	0.008	0.0445	0.0021	0.0115
HBE1-17	chr11:4636571-4637571	80	0.049	631274	0.404054	0.146211	0.0281	0.1311	0.0068	0.0319
MYB-49	chr6:134293569-134294569	74	0.048	887239	0.495983	0.550645	0.0035	0	0.0018	0
ERP29-39	chr12:111393730-111394730	120	0.047	619196	0.700967	0.254456	0.0085	0	0.0036	0
ERP29-29	chr12:111569715-111570715	88	0.045	443211	0.367287	0.721128	0.0079	0.0247	0.0041	0.0127
LMO2+39	chr11:34587722-34588722	92	0.044	-718406	0.558698	0.307854	0.0123	0	0.0051	0
MYB-43	chr6:134373108-134374108	74	0.044	807700	0.475	0.808507	0.0063	0.0019	0.0039	0.0012
GATA1-5	chrX:48647961-48648961	107	0.04	138129	0.236896	0.0434714	0.0377	0.724	0.0038	0.0735
ERP29-37	chr12:111409527-111410527	191	0.038	603399	1.66608	2.43052	0.0099	0	0.0199	0
CD164-15	chr6:109187500-109188500	102	0.037	194444	0.369422	0.200261	0.3933	0.9015	0.107	0.2452
LMO2-21	chr11:33178100-33179100	63	0.036	691216	0.237047	0.09774	0.0266	0.0019	0.004	0.0003
CD164-13	chr6:109241698-109242698	126	0.035	140246	0.434553	0.166063	0.3178	0.9475	0.0854	0.2545
ERP29+5	chr12:112114965-112115965	57	0.033	-102039	0.726321	0.543255	0.0585	0.5347	0.0367	0.3359
MYB+10	chr6:135304613-135305613	62	0.033	-123805	0.464384	0.334154	0.0458	0.5779	0.018	0.2276
HBE1-9	chr11:5129126-5130126	166	0.031	138719	0.938694	3.59803	0.122	0.5436	0.2242	0.9991
GATA1-2	chrX:48714794-48715794	64	0.03	71296	0.218264	0.133243	0.0622	0.8564	0.0106	0.146
MYB-29	chr6:134585223-134586223	48	0.03	595585	0.888322	0.334952	0.0088	0.0039	0.0048	0.0021
MYB+8	chr6:135291443-135292443	46	0.03	-110635	0.521369	0.444718	0.0427	0.5798	0.0206	0.2792
CD164-17	chr6:109182786-109183786	144	0.029	199158	0.25829	0.0930298	0.4486	0.8677	0.0695	0.1345
HBG2+13	chr11:5369550-5370550	54	0.029	-115269	0.261375	0.0909295	0.0485	0.6353	0.0075	0.0979
CD164-16	chr6:109185712-109186712	188	0.028	196232	0.312589	0.062744	0.3933	0.9015	0.0551	0.1262
HBE1+11	chr11:5369550-5370550	54	0.028	-101705	0.261375	0.0909295	0.1407	0.6431	0.0217	0.0991
ERP29-42	chr12:111324938-111325938	60	0.027	687988	0.184679	0.144906	0.0071	0	0.0012	0
ERP29+8	chr12:112182895-112183895	113	0.027	-169969	0.299535	0.0683948	0.0287	0.3727	0.0041	0.0533
CD164-19	chr6:109081808-109082808	198	0.026	300136	0.23518	0.134762	0.1346	0.0621	0.024	0.0111
HBG2+29	chr11:5810163-5811163	142	0.026	-555882	0.621014	1.52522	0.0103	0.1487	0.01	0.1447
HBE1-15	chr11:4889937-4890937	84	0.024	377908	0.166565	0.289885	0.0257	0.1487	0.0056	0.0327
LMO2+16	chr11:33997668-33998668	97	0.024	-128352	0.368787	0.0933925	0.161	0.1405	0.0299	0.0261
MYB-7	chr6:135128868-135129868	60	0.023	51940	0.236809	0.086944	0.0537	0.2265	0.0077	0.0325
LMO2+14	chr11:33987658-33988658	50	0.02	-118342	0.454156	0.144907	0.2496	0.4608	0.064	0.1182
MYB+16	chr6:135423351-135424351	70	0.02	-242543	0.465322	0.622084	0.0776	0.4265	0.0418	0.2295
HBG1-2	chr11:5225203-5226203	110	0.016	24154	0.541857	0.281481	0.1285	0.9815	0.0502	0.3833
HBE1-20	chr11:4539297-4540297	60	0.014	728548	0.208652	0.0305741	0.0096	0.0035	0.0008	0.0003
FADS2-1	chr11:61800264-61801264	128	0.011	27536	0.931941	1.31329	0.18	0.9208	0.1991	1.0186
HBE1+7	chr11:5334847-5335847	114	0.011	-67002	0.517626	0.428634	0.095	0.6595	0.0447	0.3107
HBE1+21	chr11:5563959-5564959	68	0.01	-296114	0.281248	0.333285	0.0417	0.1885	0.0128	0.0577
MYB+20	chr6:135505969-135506969	36	0.008	-325161	0.299448	0.100128	0.0076	0.0445	0.0013	0.0077
HBG2+35	chr11:6251710-6252710	88	0.005	-997429	0.530237	0.348501	0.0084	0	0.0036	0
MYB-20	chr6:135006309-135007309	98	0.005	174499	0.60196	0.554413	0.0429	0.1272	0.0248	0.0735
HBE1-21	chr11:4492897-4493897	100	0.002	774948	0.324704	0.057961	0.0151	0.0035	0.0021	0.0005
HBE1-4	chr11:5225203-5226203	110	0	42642	0.541857	0.281481	0.3009	0.9604	0.1175	0.3751
MYB-8	chr6:135117808-135118808	132	0	63000	0.468969	0.101144	0.0564	0.2149	0.0123	0.0468
ERP29-45	chr12:111268437-111269437	140	-0.003	744489	0.178389	0.0782498	0.004	0	0.0005	0
MYB-47	chr6:134314941-134315941	101	-0.003	865867	0.649095	0.637516	0.0047	0	0.003	0
MYB-1	chr6:135174231-135175231	18	-0.003	6577	0.344685	0.187002	0.1498	0.9506	0.038	0.2413
LMO2+30	chr11:34421757-34422757	39	-0.009	-552441	0.25706	0.0268065	0.0566	0.0035	0.0047	0.0003
MYB-50	chr6:134288586-134289586	44	-0.009	892222	0.317789	0.173887	0.0042	0	0.001	0
HBE1+27	chr11:5810163-5811163	142	-0.012	-542318	0.621014	1.52522	0.0477	0.1482	0.0464	0.1442
MYB-15	chr6:135087057-135088057	130	-0.012	93751	0.634661	0.593682	0.0677	0.1917	0.0416	0.1177
MYB-19	chr6:135062529-135063529	36	-0.017	118279	0.340164	0.0378209	0.0639	0.163	0.0072	0.0185
LMO2-18	chr11:33266182-33267182	22	-0.02	603134	0.211899	0.0936104	0.052	0.0019	0.0073	0.0003
CD164-10	chr6:109292095-109293095	224	-0.022	89849	0.482293	0.312057	0.3144	0.9599	0.122	0.3724
ERP29-20	chr12:111692534-111693534	107	-0.022	320392	0.308597	0.136574	0.0238	0.0612	0.0049	0.0126
FADS3-6	chr11:61800264-61801264	128	-0.023	90781	0.931941	1.31329	0.5356	0.4611	0.5925	0.5101
MYB+25	chr6:135909457-135910457	74	-0.023	-728649	0.269833	0.02898	0.0035	0.0039	0.0003	0.0003
CD164-24	chr6:108966697-108967697	230	-0.025	415247	0.281647	0.057962	0.0402	0.0349	0.0051	0.0045
HBE1+22	chr11:5591386-5592386	122	-0.026	-323541	0.650832	0.671353	0.0503	0.1779	0.0332	0.1176
FADS3-8	chr11:61787812-61788812	56	-0.028	103233	0.432665	0.12759	0.4253	0.1531	0.0999	0.036
HBG1+27	chr11:5713386-5714386	64	-0.028	-464029	0.166942	0.0642635	0.01	0.1592	0.001	0.0165
ERP29-36	chr12:111413289-111414289	138	-0.03	599637	0.701776	0.839009	0.0099	0	0.0076	0
GATA1+21	chrX:49154939-49155939	160	-0.03	-368849	1.33451	2.70881	0.0199	0.1036	0.0378	0.197
GATA1+30	chrX:49282324-49283324	108	-0.03	-496234	0.55764	0.21294	0.0038	0	0.0013	0
HBG1-14	chr11:4658541-4659541	170	-0.033	590816	0.830312	2.3977	0.0083	0.1316	0.0117	0.1857
MYB-28	chr6:134640644-134641644	34	-0.033	540164	0.463586	0.194538	0.0067	0.0197	0.002	0.0059
HBE1-13	chr11:4990761-4991761	60	-0.034	277084	0.286416	0.0991152	0.0304	0.1487	0.0051	0.0251
HBG1+25	chr11:5599992-5600992	140	-0.034	-350635	0.797072	0.45805	0.0131	0.1677	0.0079	0.1014
CD164-5	chr6:109332500-109333500	220	-0.035	49444	0.25433	0.147587	0.2627	0.9876	0.0509	0.1913
HBG1+9	chr11:5334847-5335847	114	-0.035	-85490	0.517626	0.428634	0.04	0.6472	0.0188	0.3049
ERP29-47	chr12:111066718-111067718	153	-0.039	946208	0.191854	0.0868692	0.0038	0	0.0005	0
ERP29-16	chr12:111787835-111788835	86	-0.039	225091	0.244675	0.210694	0.0276	0.1003	0.0063	0.0228
MYB-46	chr6:134315640-134316640	145	-0.04	865168	0.370426	0.677003	0.0047	0	0.0024	0
HBG2+34	chr11:6250797-6251797	58	-0.041	-996516	0.377871	0.161353	0.0084	0	0.0021	0
CD164-23	chr6:108970964-108971964	92	-0.042	410980	0.362033	0.043472	0.0494	0.0349	0.0062	0.0044
ERP29-43	chr12:111313434-111314434	94	-0.043	699492	0.305975	0.0724531	0.0046	0	0.0007	0
CD164-27	chr6:108893055-108894055	90	-0.044	488889	0.222072	0.02898	0.0384	0.0313	0.0031	0.0025
HBG1-5	chr11:5165563-5166563	44	-0.044	83794	0.295467	0.392698	0.0422	0.5728	0.0144	0.1951
FADS1-1	chr11:61800264-61801264	128	-0.046	16239	0.931941	1.31329	0.7247	1	0.8017	1.1063
HBE1-2	chr11:5258257-5259257	312	-0.047	9588	0.930484	0.778946	1	0.9918	0.8513	0.8443
CD164-11	chr6:109284389-109285389	154	-0.048	97555	0.568655	0.182365	0.2434	0.9599	0.0784	0.3091
HBG2-9	chr11:5086935-5087935	62	-0.048	167346	0.411757	0.387988	0.0228	0.1687	0.0091	0.0674
HBE1+33	chr11:6251710-6252710	88	-0.05	-983865	0.530237	0.348501	0.0081	0	0.0035	0
GATA1-17	chrX:48492012-48493012	244	-0.051	294078	0.529418	0.29916	0.0135	0.0663	0.0054	0.0264
GATA1-16	chrX:48493780-48494780	184	-0.051	292310	0.436171	0.0953495	0.0135	0.0889	0.0028	0.0181
HBE1+9	chr11:5363392-5364392	122	-0.051	-95547	0.352333	0.872556	0.122	0.6525	0.0676	0.3618
ERP29+4	chr12:112114526-112115526	23	-0.052	-101600	0.623019	0.25489	0.0585	0.5347	0.0233	0.2131
HBG1-7	chr11:5129126-5130126	166	-0.054	120231	0.938694	3.59803	0.0511	0.5523	0.0939	1.0151
HBE1+23	chr11:5599992-5600992	140	-0.057	-332147	0.797072	0.45805	0.0398	0.1779	0.024	0.1075
GATA1+33	chrX:49315777-49316777	24	-0.058	-529687	0.287678	0.305174	0.0186	0	0.0055	0
GATA1+31	chrX:49291585-49292585	164	-0.06	-505495	0.651707	0.172801	0.0126	0	0.0042	0
HBG2-6	chr11:5159809-5160809	26	-0.06	94472	0.352118	0.247283	0.0405	0.5704	0.012	0.1683
GATA1-13	chrX:48513396-48514396	138	-0.061	272694	0.367222	0.224389	0.0146	0.0889	0.0042	0.0255
MYB-23	chr6:134908575-134909575	68	-0.061	272233	0.287171	0.0983188	0.013	0.0385	0.0022	0.0065
GATA1+9	chrX:48891232-48892232	300	-0.062	-105142	1.59422	0.382047	0.0408	0.8822	0.0318	0.6885
ERP29-5	chr12:111978217-111979217	24	-0.063	34709	0.460759	0.919577	0.1662	0.9533	0.1082	0.6205
GATA1+14	chrX:49029583-49030583	168	-0.063	-243493	0.199956	0.021301	0.0177	0.2133	0.0012	0.0139
HBG2-14	chr11:4658541-4659541	170	-0.063	595740	0.830312	2.3977	0.0112	0.1319	0.0158	0.1862
HBG2-16	chr11:4625905-4626905	58	-0.065	628376	0.402663	0.160557	0.0104	0.0475	0.0026	0.0121
HBG1+29	chr11:5810163-5811163	142	-0.069	-560806	0.621014	1.52522	0.0099	0.1485	0.0096	0.1445
MYB-48	chr6:134295612-134296612	134	-0.07	885196	0.939632	1.13781	0.0055	0	0.0057	0
HBG1-19	chr11:4492897-4493897	100	-0.072	756460	0.324704	0.057961	0.0031	0.0036	0.0004	0.0005
LMO2-22	chr11:33159215-33160215	22	-0.073	710101	0.582616	0.724968	0.0278	0.0019	0.0181	0.0012
MYB-12	chr6:135096869-135097869	40	-0.076	83939	0.531575	0.207434	0.0653	0.195	0.0217	0.0647
MYB+26	chr6:135938248-135939248	42	-0.077	-757440	0.183535	0.116215	0.0024	0.0019	0.0004	0.0003
GATA1-18	chrX:48487161-48488161	186	-0.078	298929	0.68815	1.25076	0.0111	0.0663	0.0103	0.0615
GATA1+6	chrX:48863879-48864879	72	-0.08	-77789	0.309028	0.0824518	0.0515	0.8822	0.0082	0.1408
CD164+2	chr6:109396750-109397750	196	-0.082	-14806	0.230984	0.0927394	0.6555	0.591	0.0959	0.0865
CD164+3	chr6:109445738-109446738	318	-0.082	-63794	0.521595	0.737937	0.2402	0.2409	0.149	0.1495
HBE1-11	chr11:5086935-5087935	62	-0.083	180910	0.411757	0.387988	0.0583	0.1674	0.0233	0.0669
MYB-39	chr6:134422519-134423519	70	-0.084	758289	0.252323	0.213159	0.0095	0.0019	0.0022	0.0004
GATA1+18	chrX:49106645-49107645	82	-0.087	-320555	0.348289	0.260108	0.0177	0.1712	0.0053	0.0515
MYB+27	chr6:136118509-136119509	36	-0.088	-937701	0.146972	0.0689024	0.0025	0	0.0003	0
FADS2-2	chr11:61796868-61797868	122	-0.092	30932	0.753767	0.470729	0.1484	0.9197	0.0884	0.5478
HBG2+15	chr11:5475902-5476902	52	-0.094	-221621	0.369466	0.35647	0.0195	0.2134	0.0071	0.0775
HBG2-15	chr11:4636571-4637571	80	-0.098	617710	0.404054	0.146211	0.0117	0.1319	0.0028	0.0321
GATA1+27	chrX:49190716-49191716	310	-0.099	-404626	2.22935	0.900232	0.0189	0.0731	0.0268	0.1035
LMO2+32	chr11:34446051-34447051	84	-0.1	-576735	0.206893	0.126793	0.0721	0.0035	0.0117	0.0006
CD164-28	chr6:108862210-108863210	141	-0.101	519734	0.371009	0.132154	0.0509	0.0277	0.0113	0.0061
HBE1-3	chr11:5242662-5243662	210	-0.101	25183	1.35564	3.14976	0.3955	0.9741	0.8173	2.0129
GATA1+26	chrX:49177178-49178178	284	-0.102	-391088	0.592251	0.309521	0.0137	0.0814	0.0059	0.0349
HBG1+10	chr11:5336013-5337013	112	-0.103	-86656	0.39483	0.343284	0.04	0.6472	0.0147	0.2383
MYB-26	chr6:134822599-134823599	100	-0.103	358209	0.453843	0.0489037	0.008	0.0261	0.0012	0.0039
GATA1+22	chrX:49155849-49156849	340	-0.104	-369759	1.58651	2.2254	0.0199	0.1036	0.0374	0.1947
HBG2+25	chr11:5599992-5600992	140	-0.108	-345711	0.797072	0.45805	0.0164	0.1716	0.0099	0.1037
HBG1+26	chr11:5620856-5621856	72	-0.11	-371499	0.30605	0.274743	0.012	0.1677	0.0035	0.0486
FADS3-7	chr11:61796868-61797868	124	-0.111	94177	0.753767	0.470729	0.6356	0.4602	0.3786	0.2741
HBG2-3	chr11:5195812-5196812	120	-0.114	58469	0.684514	0.682075	0.0764	0.6019	0.0522	0.4113
GATA1+25	chrX:49175137-49176137	138	-0.116	-389047	0.773542	0.385017	0.0137	0.0814	0.0075	0.0444
HBE1+10	chr11:5363855-5364855	130	-0.116	-96010	0.360058	0.865165	0.122	0.6525	0.0681	0.3642
CD164+8	chr6:109782925-109783925	95	-0.119	-400981	0.185218	0.0675978	0.0319	0.0672	0.0036	0.0075
MYB-37	chr6:134435884-134436884	128	-0.119	744924	0.926201	0.893349	0.0052	0.0019	0.0047	0.0018
HBE1-12	chr11:5004132-5005132	28	-0.121	263713	0.235181	0.0598456	0.0326	0.1537	0.0039	0.0182
MYB-44	chr6:134357944-134358944	64	-0.121	822864	0.147167	0.0579625	0.0046	0	0.0004	0
CD164+7	chr6:109704838-109705838	148	-0.123	-322894	0.502618	0.125633	0.0285	0.0913	0.0072	0.0229
HBG1-13	chr11:4889937-4890937	84	-0.124	359420	0.166565	0.289885	0.0076	0.1494	0.0017	0.0328
CD164-26	chr6:108913891-108914891	182	-0.13	468053	0.263685	0.0579627	0.0843	0.0313	0.0104	0.0039
HBE1+26	chr11:5808126-5809126	100	-0.13	-540281	0.276846	0.0383265	0.056	0.1482	0.0058	0.0153
HBG2+27	chr11:5713386-5714386	64	-0.13	-459105	0.166942	0.0642635	0.0169	0.1595	0.0018	0.0165
GATA1+34	chrX:49626675-49627675	225	-0.133	-840585	0.322784	0.108246	0.0135	0	0.0025	0
HBG2+11	chr11:5363392-5364392	122	-0.133	-109111	0.352333	0.872556	0.0409	0.6449	0.0227	0.3576
HBG2+12	chr11:5363855-5364855	130	-0.134	-109574	0.360058	0.865165	0.0409	0.6449	0.0228	0.3599
GATA1-12	chrX:48531285-48532285	156	-0.135	254805	0.584892	1.3535	0.0179	0.0889	0.0159	0.0791
GATA1+24	chrX:49174363-49175363	137	-0.136	-388273	0.532762	0.441096	0.0152	0.0814	0.0074	0.0395
HBG1+15	chr11:5475902-5476902	52	-0.137	-226545	0.369466	0.35647	0.0115	0.2094	0.0042	0.076
ERP29-1	chr12:112007584-112008584	35	-0.142	5342	0.491172	0.790973	1	1	0.6233	0.6233
HBG1+8	chr11:5297404-5298404	110	-0.143	-48047	0.486555	0.45834	0.0724	0.677	0.0342	0.3197
CD164-25	chr6:108942475-108943475	142	-0.153	439469	0.226193	0.0833225	0.0563	0.0313	0.0077	0.0043
HBG2+20	chr11:5531065-5532065	222	-0.155	-276784	0.600633	1.10491	0.0189	0.186	0.0154	0.1516
HBG1-10	chr11:5004132-5005132	28	-0.157	245225	0.235181	0.0598456	0.0109	0.158	0.0013	0.0187
HBG1+20	chr11:5531065-5532065	222	-0.157	-281708	0.600633	1.10491	0.0146	0.182	0.0119	0.1483
HBG2-11	chr11:4990761-4991761	60	-0.157	263520	0.286416	0.0991152	0.0105	0.1499	0.0018	0.0253
CD164+5	chr6:109526685-109527685	223	-0.159	-144741	0.361558	0.121867	0.0609	0.117	0.0128	0.0246
HBG2+30	chr11:5815223-5816223	22	-0.16	-560942	0.180741	0.184321	0.0093	0.0932	0.0017	0.017
HBG2+14	chr11:5380436-5381436	98	-0.162	-126155	0.320529	0.0883925	0.0299	0.5356	0.005	0.0902
GATA1-9	chrX:48611373-48612373	90	-0.165	174717	0.177213	0.0579608	0.0217	0.1253	0.0022	0.0127
HBG2-7	chr11:5129126-5130126	166	-0.17	125155	0.938694	3.59803	0.0547	0.5498	0.1005	1.0105
ERP29+7	chr12:112122510-112123510	66	-0.173	-109584	0.709059	1.02239	0.0522	0.5092	0.0444	0.4335
HBG1+12	chr11:5363855-5364855	130	-0.173	-114498	0.360058	0.865165	0.0291	0.6401	0.0162	0.3573
HBG2-13	chr11:4889937-4890937	84	-0.173	364344	0.166565	0.289885	0.0099	0.1499	0.0022	0.0329
CD164-20	chr6:109073057-109074057	120	-0.176	308887	0.288045	0.0311542	0.1012	0.0621	0.0096	0.0059
GATA1-11	chrX:48547073-48548073	52	-0.176	239017	0.600094	0.134619	0.015	0.0972	0.0043	0.0276
HBG2-19	chr11:4492897-4493897	100	-0.176	761384	0.324704	0.057961	0.0035	0.0036	0.0005	0.0005
GATA1+23	chrX:49166934-49167934	309	-0.183	-380844	1.02138	4.76091	0.0219	0.0897	0.0483	0.1979
GATA1+8	chrX:48883419-48884419	80	-0.184	-97329	0.1721	0.01449	0.0495	0.8822	0.0025	0.0441
GATA1-15	chrX:48496377-48497377	100	-0.185	289713	0.33477	0.173886	0.0108	0.0889	0.0026	0.0214
MYB-24	chr6:134882143-134883143	29	-0.186	298665	0.245202	0.111505	0.0097	0.0366	0.0016	0.006
GATA1+10	chrX:48916869-48917869	233	-0.188	-130779	1.23891	0.673163	0.0564	0.765	0.0515	0.6986
HBG2+26	chr11:5620856-5621856	72	-0.188	-366575	0.30605	0.274743	0.016	0.168	0.0046	0.0487
HBG1+11	chr11:5363392-5364392	122	-0.189	-114035	0.352333	0.872556	0.0291	0.6401	0.0161	0.3549
GATA1-8	chrX:48617220-48618220	162	-0.19	168870	0.57924	0.644182	0.0246	0.1253	0.015	0.0765
HBE1+8	chr11:5336013-5337013	112	-0.19	-68168	0.39483	0.343284	0.095	0.6595	0.035	0.2428
GATA1+7	chrX:48867607-48868607	82	-0.192	-81517	0.386081	0.332343	0.0543	0.8822	0.0195	0.316
HBG2+8	chr11:5297404-5298404	110	-0.193	-43123	0.486555	0.45834	0.0628	0.682	0.0297	0.3221
HBG2-20	chr11:4381568-4382568	88	-0.194	872713	0.256919	0.0578164	0.0035	0	0.0004	0
HBG1-18	chr11:4539297-4540297	60	-0.196	710060	0.208652	0.0305741	0.0032	0.0036	0.0003	0.0003
GATA1+12	chrX:48948328-48949328	128	-0.197	-162238	0.392769	0.633604	0.0428	0.5305	0.0214	0.2646
HBG2-5	chr11:5165563-5166563	44	-0.198	88718	0.295467	0.392698	0.047	0.5704	0.016	0.1943
HBG2+10	chr11:5336013-5337013	112	-0.2	-81732	0.39483	0.343284	0.0542	0.6521	0.02	0.2401
FADS2-3	chr11:61787812-61788812	56	-0.201	39988	0.432665	0.12759	0.0808	0.2835	0.019	0.0666
GATA1+5	chrX:48854555-48855555	24	-0.202	-68465	0.206752	0.04347	0.0615	0.8822	0.0058	0.0836
GATA1+28	chrX:49230525-49231525	295	-0.204	-444435	1.08377	0.561006	0.0197	0.028	0.0154	0.0219
GATA1-14	chrX:48497991-48498991	129	-0.21	288099	0.284754	0.124547	0.0108	0.0889	0.002	0.0167
CD164-12	chr6:109263968-109264968	161	-0.211	117976	0.314606	0.119331	0.2308	0.9563	0.0447	0.1853
HBG1+14	chr11:5380436-5381436	98	-0.211	-131079	0.320529	0.0883925	0.0242	0.5311	0.0041	0.0894
HBG1-9	chr11:5086935-5087935	62	-0.212	162422	0.411757	0.387988	0.0231	0.1718	0.0092	0.0687
HBG1+30	chr11:5815223-5816223	22	-0.215	-565866	0.180741	0.184321	0.009	0.0931	0.0016	0.017
HBE1-14	chr11:4891687-4892687	46	-0.216	376158	0.244728	0.144616	0.0257	0.1487	0.0048	0.028
HBG1-3	chr11:5195812-5196812	120	-0.216	53545	0.684514	0.682075	0.0887	0.6042	0.0606	0.4128
CD164-21	chr6:109056312-109057312	130	-0.221	325632	0.272682	0.251196	0.0829	0.0384	0.0217	0.0101
HBG2-10	chr11:5004132-5005132	28	-0.231	250149	0.235181	0.0598456	0.0133	0.1549	0.0016	0.0184
MYB+23	chr6:135568081-135569081	30	-0.232	-387273	0.208339	0.057818	0.004	0.0294	0.0004	0.0032
HBE1+25	chr11:5713386-5714386	64	-0.234	-445541	0.166942	0.0642635	0.0275	0.1588	0.0028	0.0164
HBG1+16	chr11:5486091-5487091	64	-0.236	-236734	0.266586	0.171061	0.0258	0.1856	0.0055	0.0396
GATA1-19	chrX:48451401-48452401	54	-0.237	334689	0.199621	0.0925223	0.0094	0.0663	0.0013	0.009
HBG2-18	chr11:4539297-4540297	60	-0.238	714984	0.208652	0.0305741	0.0079	0.0036	0.0006	0.0003
CD164-22	chr6:109045119-109046119	136	-0.245	336825	0.415997	0.0724529	0.0687	0.0384	0.0119	0.0067
CD164+9	chr6:109793371-109794371	144	-0.245	-411427	0.268981	0.0753501	0.0326	0.0672	0.0046	0.0096
HBG1-15	chr11:4636571-4637571	80	-0.247	612786	0.404054	0.146211	0.0101	0.1316	0.0025	0.032
HBG1-11	chr11:4990761-4991761	60	-0.247	258596	0.286416	0.0991152	0.0113	0.1494	0.0019	0.0252
HBG2-12	chr11:4891687-4892687	46	-0.252	362594	0.244728	0.144616	0.0099	0.1499	0.0019	0.0282
HBE1-18	chr11:4625905-4626905	58	-0.254	641940	0.402663	0.160557	0.0231	0.0469	0.0059	0.0119
GATA1-10	chrX:48591147-48592147	110	-0.26	194943	0.49785	0.770179	0.021	0.1253	0.013	0.0776
HBG2+33	chr11:6249513-6250513	70	-0.262	-995232	0.419784	0.179756	0.0084	0	0.0023	0
HBG2+23	chr11:5563959-5564959	68	-0.272	-309678	0.281248	0.333285	0.0145	0.1824	0.0044	0.0559
HBG2+16	chr11:5486091-5487091	64	-0.274	-231810	0.266586	0.171061	0.0221	0.1896	0.0047	0.0405
HBG1+24	chr11:5591386-5592386	122	-0.276	-342029	0.650832	0.671353	0.0185	0.1677	0.0122	0.1109
HBG2+24	chr11:5591386-5592386	122	-0.28	-337105	0.650832	0.671353	0.0182	0.1716	0.012	0.1135
HBG1-6	chr11:5159809-5160809	26	-0.281	89548	0.352118	0.247283	0.0482	0.5728	0.0142	0.169
HBG1-20	chr11:4381568-4382568	88	-0.286	867789	0.256919	0.0578164	0.003	0	0.0004	0
GATA1+29	chrX:49243887-49244887	38	-0.291	-457797	0.859646	0.494421	0.0126	0.028	0.0082	0.0183
HBG2-4	chr11:5171548-5172548	42	-0.294	82733	0.35967	0.241488	0.0454	0.5776	0.0134	0.1702
ERP29+9	chr12:112197822-112198822	82	-0.296	-184896	0.401292	0.119331	0.0257	0.3672	0.0056	0.0803
GATA1+20	chrX:49148389-49149389	50	-0.306	-362299	1.06554	5.17599	0.02	0.1036	0.047	0.2433
HBG1-4	chr11:5171548-5172548	42	-0.314	77809	0.35967	0.241488	0.0382	0.5799	0.0113	0.1709
HBG2+32	chr11:6022654-6023654	20	-0.314	-768373	0.17375	0.0859291	0.0067	0.0072	0.0008	0.0009
GATA1-7	chrX:48631111-48632111	154	-0.324	154979	1.02761	0.251268	0.0323	0.2672	0.0164	0.1358
HBG1+23	chr11:5563959-5564959	68	-0.325	-314602	0.281248	0.333285	0.013	0.1785	0.004	0.0546
LMO2-20	chr11:33179131-33180131	26	-0.334	690185	0.213744	0.100203	0.0266	0.0019	0.0039	0.0003
HBE1-8	chr11:5159809-5160809	26	-0.344	108036	0.352118	0.247283	0.1322	0.5639	0.039	0.1664
HBG2+31	chr11:5846329-5847329	16	-0.346	-592048	0.166996	0.192073	0.0105	0.078	0.0019	0.014
HBG1-12	chr11:4891687-4892687	46	-0.354	357670	0.244728	0.144616	0.0076	0.1494	0.0014	0.0281
ERP29-31	chr12:111466740-111467740	38	-0.36	546186	0.174268	0.177293	0.0098	0.0055	0.0017	0.001
HBE1+28	chr11:5815223-5816223	22	-0.369	-547378	0.180741	0.184321	0.0266	0.0929	0.0049	0.017
ERP29-22	chr12:111637173-111638173	26	-0.376	375753	0.750304	1.45581	0.0116	0.032	0.0121	0.0334
HBG1+31	chr11:5846329-5847329	16	-0.384	-596972	0.166996	0.192073	0.013	0.0779	0.0023	0.0139
FEN1+6	chr11:61869430-61870430	210	-0.391	-77019	1.49605	3.44371	0.1044	0.652	0.237	1.4798
FEN1+7	chr11:61870774-61871774	250	-0.418	-78363	1.05484	1.39791	0.1124	0.6487	0.1365	0.7877
HBE1-7	chr11:5165563-5166563	44	-0.439	102282	0.295467	0.392698	0.1133	0.5639	0.0386	0.1921
FADS1+3	chr11:61860032-61861032	236	-0.446	-43529	0.727777	0.931315	0.44	0.8009	0.3622	0.6594
FADS3-2	chr11:61869430-61870430	210	-0.449	21615	1.49605	3.44371	0.795	0.9778	1.8045	2.2195
HBG1+32	chr11:6022654-6023654	20	-0.474	-773297	0.17375	0.0859291	0.0038	0.0071	0.0005	0.0009
CD164+1	chr6:109391253-109392253	150	-0.52	-9309	0.503893	0.114259	1	0.6421	0.2399	0.1541
FADS1-3	chr11:61787812-61788812	56	-0.613	28691	0.432665	0.12759	0.3048	0.2962	0.0716	0.0696
FADS1-2	chr11:61796868-61797868	124	-0.624	19635	0.753767	0.470729	0.5772	0.9989	0.3438	0.595
CD164-7	chr6:109307748-109308748	164	-0.647	74196	0.908712	0.52478	0.3606	0.9769	0.249	0.6746
HBG2+17	chr11:5503978-5504978	200	-0.888	-249697	0.75545	2.36111	0.0179	0.1896	0.0239	0.2533
HBG1+17	chr11:5503978-5504978	200	-0.921	-254621	0.75545	2.36111	0.0175	0.1856	0.0234	0.2479
FADS3-1	chr11:61870774-61871774	250	-1.803	20271	1.05484	1.39791	1	1	1.2143	1.2143

### Sheet: Extended Data Table 6
Extended Data Table 6. Data of K562 Nasser enhancer screen.
Regions	Coordinates(hg38)	Effect	Dist_tss (bp)	DHS_K562	H3K27ac_K562	Hi-C_K562	P(in loop)	ABCscore	CIAscore
ALAS2-1	chrX:55027731-55028731	0.93	2833	0.877976	0.971744	1	1	0.92367	0.92367
CCDC26+1	chr8:129581791-129582791	0.918615	-7273	1.75898	5.95233	1	1	3.23574	3.23574
NFE2+1	chr12:54303975-54304975	0.892641	-3438	2.04421	3.83242	1	1	2.79898	2.79898
PIM1-2	chr6:37182896-37183896	0.888781	13251	2.32383	6.737	1	0.78793	3.95672	3.11763
HBE1+2	chr11:5280261-5281261	0.864802	-10618	1.27612	2.10912	0.2932	0.98687	0.48102	1.61903
HBBP1+4	chr11:5280261-5281261	0.81438	-37169	1.27612	2.10912	1	1	1.64058	1.64058
EPB41+2	chr1:28883514-28884514	0.76	-3076	1.8948	9.05899	0.6281	0.99953	2.60226	4.14113
HBG2+4	chr11:5280261-5281261	0.738582	-25980	1.27612	2.10912	0.9814	0.9867	1.61006	1.61876
KCNN4-1	chr19:43774169-43775169	0.72	6588	1.97748	5.01826	1	1	3.15016	3.15016
HBD+5	chr11:5280261-5281261	0.692318	-46133	1.27612	2.10912	1	1	1.64058	1.64058
HBG1+4	chr11:5280261-5281261	0.691966	-30904	1.27612	2.10912	1	1	1.64058	1.64058
MYO1D+4	chr17:32897084-32898084	0.69	-20411	1.55404	6.237	0.854	1	2.65875	3.11329
FTL+1	chr19:48961985-48962985	0.6686	-2823	1.3794	4.06934	1	1	2.36923	2.36923
RBM38-3	chr20:57414888-57415888	0.662184	23991	1.02998	1.41298	1	1	1.20638	1.20638
EPB41+1	chr1:28884665-28885665	0.66	-1925	2.00893	7.81996	1	1	3.96355	3.96355
HNRNPA1-4	chr12:54303975-54304975	0.613102	23786	2.04421	3.83242	0.1659	0.8612	0.46435	2.41048
HBG2+6	chr11:5287779-5288779	0.582504	-33498	1.16928	3.37118	0.9078	0.9729	1.80236	1.93161
FADS1+1	chr11:61834357-61835357	0.580722	-17800	2.09163	8.38249	1	1	4.18725	4.18725
HBG2+3	chr11:5275487-5276487	0.499976	-21206	1.15739	2.52275	1	1	1.70874	1.70874
MYO1D+7	chr17:32909588-32910588	0.48	-32915	0.879529	1.72222	0.536	0.97223	0.65968	1.19657
SMIM1-1	chr1:3774470-3775470	0.472019	2210	2.09886	1.53645	1	1	1.79577	1.79577
HBE1+4	chr11:5287779-5288779	0.466751	-18136	1.16928	3.37118	0.1446	0.97363	0.28709	1.93306
GATA1+1	chrX:48782568-48783568	0.44	-3505	1.26353	2.6694	1	0.95833	1.83654	1.76001
RAE1-5	chr20:57414888-57415888	0.437489	64300	1.02998	1.41298	1	1	1.20638	1.20638
CCDC26+9	chr8:129689135-129690135	0.423488	-114617	1.65375	3.44827	0.074	0.5232	0.17671	1.24941
HBE1+3	chr11:5284295-5285295	0.422086	-14652	1.28219	3.0405	0.2932	0.98687	0.57891	1.94853
HDAC6+3	chrX:48782568-48783568	0.42	-18947	1.26353	2.6694	0.6258	0.9474	1.1493	1.73993
HBG2+5	chr11:5284295-5285295	0.415828	-30014	1.28219	3.0405	0.9814	0.9867	1.93774	1.9482
CCDC26+11	chr8:129692510-129693510	0.405588	-117992	2.15568	4.10615	0.0753	0.4345	0.22403	1.2927
PIM2+1	chrX:48941404-48942404	0.397882	-22768	1.27945	4.32061	1	1	2.35117	2.35117
MYC-35	chr8:128044643-128045643	0.39174	309075	1.65347	2.65969	0.3313	0.5714	0.69476	1.19827
MYO1D+3	chr17:32893936-32894936	0.387	-17263	0.940215	2.51283	1	1	1.53708	1.53708
PLP2+1	chrX:49166934-49167934	0.378592	-4402	1.02138	4.76091	0.7199	1	1.58749	2.20515
MYC-14	chr8:127898435-127899435	0.35884	162867	2.36495	9.63883	0.4992	0.76917	2.3834	3.67235
SPACA3+9	chr17:32909588-32910588	0.357	-81775	0.879529	1.72222	1	1	1.23075	1.23075
TMEM98+3	chr17:32909588-32910588	0.352	-17821	0.879529	1.72222	1	1	1.23075	1.23075
LRRC47-2	chr1:3774470-3775470	0.331178	21534	2.09886	1.53645	1	1	1.79577	1.79577
TMEM98+7	chr17:32893936-32894936	0.329	-33473	0.940215	2.51283	0.4885	0.89397	0.75086	1.37409
SPACA3+13	chr17:32893936-32894936	0.328	-97427	0.940215	2.51283	0.8371	0.9273	1.28669	1.42533
HBE1+1	chr11:5275487-5276487	0.32359	-5844	1.15739	2.52275	1	1	1.70874	1.70874
JUNB+1	chr19:12789531-12790531	0.312101	-1464	2.06351	1.0208	1	1	1.45135	1.45135
HBG1+5	chr11:5284295-5285295	0.308307	-34938	1.28219	3.0405	1	1	1.97446	1.97446
PIM1+17	chr6:37049886-37050886	0.300888	-119759	2.20699	7.33438	0.5562	1	2.23776	4.0233
HBG1+6	chr11:5287779-5288779	0.294996	-38422	1.16928	3.37118	0.8803	0.98603	1.74776	1.95768
CEP104-7	chr1:3774470-3775470	0.293432	82263	2.09886	1.53645	1	1	1.79577	1.79577
FADS1+2	chr11:61841394-61842394	0.265318	-24837	1.37802	4.72765	0.6621	0.94093	1.68995	2.40165
NFE2+2	chr12:54306735-54307735	0.259487	-6198	1.47777	1.36966	0.6041	0.98267	0.85945	1.39803
PLP2+4	chrX:49148389-49149389	0.232888	-22947	1.06554	5.17599	0.1561	0.6581	0.36659	1.54552
LYL1+1	chr19:13104170-13105170	0.217299	-1510	0.912445	0.915593	1	1	0.91402	0.91402
PQBP1-2	chrX:48941404-48942404	0.186135	43993	1.27945	4.32061	0.1203	0.7036	0.28285	1.65428
FTH1+1	chr11:61971467-61972467	0.181221	-4307	2.0719	8.00653	1	1	4.07293	4.07293
FUT1+3	chr19:48780456-48781456	0.178966	-27296	1.44373	2.7733	0.6434	0.97827	1.28743	1.95749
FTL+7	chr19:48878260-48879260	0.177698	-86548	1.78128	1.31155	0.1259	0.7386	0.19244	1.12893
H1FX-1	chr3:129305329-129306329	0.149117	10448	1.16005	0.389292	0.7847	0.96723	0.52733	0.64999
PLP2+5	chrX:49139492-49140492	0.142095	-31844	0.405338	0.21591	0.1116	0.63443	0.03301	0.18769
HNRNPA1-5	chr12:54306735-54307735	0.136647	26546	1.47777	1.36966	0.1482	0.84653	0.21084	1.20435
JUNB-4	chr19:12884751-12885751	0.131427	93756	2.17061	3.48841	0.0328	0.09587	0.09026	0.2638
JUNB+3	chr19:12782102-12783102	0.128105	-8893	1.54032	1.80923	0.2059	0.95067	0.34372	1.58701
H1FX+27	chr3:129698934-129699934	0.121989	-383157	0.497354	0.4524	0.0563	0.26533	0.02671	0.12586
H1FX-3	chr3:129245422-129246422	0.117868	70355	0.594214	0.199102	0.188	0.71297	0.06466	0.24523
GATA1-17	chrX:49089207-49090207	0.116141	303134	0.34682	0.460804	0.0189	0.2733	0.00756	0.10926
PLP2+3	chrX:49154939-49155939	0.115462	-16397	1.33451	2.70881	0.1871	0.83073	0.35573	1.57947
PLP2+2	chrX:49155849-49156849	0.115462	-15487	1.58651	2.2254	0.1871	0.83073	0.35156	1.56094
HNRNPA1-2	chr12:54288015-54289015	0.114053	7826	1.09507	0.922476	1	1	1.00508	1.00508
PQBP1+21	chrX:48531285-48532285	0.112848	-366126	0.584892	1.3535	0.0206	0.04527	0.01833	0.04028
RAB7A-48	chr3:129596473-129597473	0.112009	870838	0.596727	0.526881	0.1357	0.0078	0.07609	0.00437
PQBP1+11	chrX:48714794-48715794	0.110041	-182617	0.218264	0.133243	0.0455	0.39673	0.00776	0.06766
RAB7A-56	chr3:129658101-129659101	0.108846	932466	0.324715	0.587379	0.0859	0	0.03751	0
PPP1R15A+20	chr19:48677902-48678902	0.108123	-193989	0.499587	0.101363	0.1199	0.13367	0.02698	0.03008
FUT1-3	chr19:48720304-48721304	0.107059	32856	1.98425	1.91436	0.4372	0.8965	0.8521	1.74727
NUCB1+3	chr19:48878260-48879260	0.106109	-21289	1.78128	1.31155	0.5849	0.92873	0.89401	1.41955
PLP2+21	chrX:48841394-48842394	0.103535	-329942	0.189384	0.122083	0.0135	0.28303	0.00205	0.04304
H1FX+40	chr3:130057199-130058199	0.099696	-741422	0.242419	0.01449	0.072	0.1111	0.00427	0.00658
H1FX-17	chr3:129053105-129054105	0.0995519	262672	0.495498	0.406391	0.0719	0.32323	0.03226	0.14505
PPP1R15A-7	chr19:48942816-48943816	0.0992695	70925	0.260231	0.152367	0.3709	0.85127	0.07386	0.16951
JUNB-53	chr19:13582734-13583734	0.0951076	791739	0.249314	0.01449	0.0015	0.00107	9e-05	6e-05
RAB7A-16	chr3:129053105-129054105	0.0946336	327470	0.495498	0.406391	0.2358	0.13083	0.10581	0.05871
HDAC6+27	chrX:48025334-48026334	0.0934506	-776181	0.32848	0.0726689	0.0239	0	0.00369	0
NFE2-5	chr12:54219801-54220801	0.0933815	80736	0.770953	0.632662	0.0351	0.4	0.02451	0.27936
RAB7A-33	chr3:129327168-129328168	0.0922743	601533	0.47348	0.0910007	0.1635	0.011	0.03394	0.00228
PPP1R15A-20	chr19:49135729-49136729	0.0920321	263838	0.596609	0.558397	0.0831	0.12387	0.04796	0.07149
CNBP+50	chr3:130077365-130078365	0.0914702	-893898	0.211423	0.00065205	0.0174	0.0164	0.0002	0.00019
PLP2-10	chrX:49315777-49316777	0.0903735	144441	0.287678	0.305174	0.0207	0.04007	0.00613	0.01187
FUT1+18	chr19:48942816-48943816	0.0901054	-189656	0.260231	0.152367	0.0901	0.1916	0.01794	0.03815
PRKAR2B+10	chr7:107009819-107010819	0.0895197	-34413	1.44046	6.91422	1	1	3.15589	3.15589
PRKAR2B+9	chr7:107010232-107011232	0.0895197	-34000	1.23876	4.36459	1	1	2.32523	2.32523
CNBP+5	chr3:129230369-129231369	0.0891958	-46902	0.494031	0.306404	0.6229	0.9542	0.24235	0.37125
FTL+3	chr19:48942816-48943816	0.087709	-21992	0.260231	0.152367	0.1447	0.92943	0.02881	0.18507
RAB7A+26	chr3:128415683-128416683	0.086864	-309952	1.54729	7.40038	0.2819	0.2508	0.95391	0.84867
RAB7A+25	chr3:128416511-128417511	0.086864	-309124	1.38267	6.75808	0.2819	0.2508	0.86172	0.76665
HDAC6+12	chrX:48591147-48592147	0.0858196	-210368	0.49785	0.770179	0.0964	0.17823	0.05969	0.11037
RAB7A-54	chr3:129626360-129627360	0.0844922	900725	0.899531	0.526084	0.07	0.0078	0.04815	0.00537
RAD23A+3	chr19:12884751-12885751	0.0844405	-60562	2.17061	3.48841	0.8741	0.8682	2.40528	2.38905
LYL1+33	chr19:13582734-13583734	0.0826898	-480074	0.249314	0.01449	0.0059	0.08107	0.00035	0.00487
WDR83OS+11	chr19:12884751-12885751	0.0824788	-215600	2.17061	3.48841	0.1691	0.22983	0.46532	0.63244
RPN1+31	chr3:129238626-129239626	0.082282	-588250	0.639818	0.421896	0.1738	0.0337	0.0903	0.01751
PRDX2-3	chr19:12782102-12783102	0.0809932	19308	1.54032	1.80923	0.4528	0.9295	0.75589	1.55168
RAB7A-7	chr3:128845490-128846490	0.0803241	119855	0.92893	0.501016	1	1	0.68221	0.68221
NUCB1+1	chr19:48891579-48892579	0.0770924	-7970	1.08052	1.76018	1	0.9861	1.3791	1.35993
RAB7A-34	chr3:129328376-129329376	0.0767578	602741	0.340067	0.01449	0.1635	0.011	0.01148	0.00077
PPP1R15A+47	chr19:48354173-48355173	0.0766577	-517718	0.404422	0.52275	0.0185	0.02947	0.00851	0.01355
RAB7A+29	chr3:128409747-128410747	0.0764422	-315888	1.19535	2.40639	0.2872	0.2508	0.4871	0.42536
PPP1R15A-13	chr19:49038352-49039352	0.0763178	166461	0.274947	0.01449	0.1535	0.20053	0.00969	0.01266
PQBP1+3	chrX:48867607-48868607	0.0761888	-29804	0.386081	0.332343	0.1445	0.80257	0.05176	0.28748
HNRNPA1-13	chr12:54382852-54383852	0.0758681	102663	0.650854	0.824156	0.0705	0.25623	0.05163	0.18766
NUCB1+29	chr19:48652277-48653277	0.0756122	-247272	0.451729	0.243877	0.084	0.08873	0.02788	0.02945
PRDX2+4	chr19:12884751-12885751	0.075451	-83341	2.17061	3.48841	0.1768	0.14277	0.4865	0.39285
FUT1+33	chr19:49176714-49177714	0.0752065	-423554	0.550671	0.141066	0.0931	0.0382	0.02595	0.01065
PPP1R15A+41	chr19:48418295-48419295	0.0744948	-453596	1.03429	0.816042	0.032	0.04973	0.0294	0.04569
PPP1R15A-10	chr19:48975770-48976770	0.0741379	103879	0.555019	0.715187	0.3633	0.6254	0.22889	0.39402
CALR+21	chr19:12201969-12202969	0.0739982	-736130	0.178983	0	0.037	0.00623	0	0
LYL1+17	chr19:13260752-13261752	0.0739154	-158092	0.424618	0.459282	0.0289	0.344	0.01276	0.15191
HBE1+5	chr11:5290913-5291913	0.0737894	-21270	0.686834	0.82988	0.0912	0.95717	0.06885	0.72264
PPP1R15A-23	chr19:49198551-49199551	0.0736259	326660	0.449636	0.523329	0.1069	0.10337	0.05186	0.05014
WDR83OS+60	chr19:13582734-13583734	0.0733762	-913583	0.249314	0.01449	0.0278	0	0.00167	0
CNBP+10	chr3:129327168-129328168	0.0729336	-143701	0.47348	0.0910007	0.1104	0.10127	0.02292	0.02102
PPP1R15A+51	chr19:48333566-48334566	0.072515	-538325	1.50949	2.18925	0.031	0.02677	0.05635	0.04866
BAX+2	chr19:48942816-48943816	0.0724601	-11543	0.260231	0.152367	0.3443	0.96367	0.06856	0.19189
NFE2+4	chr12:54357822-54358822	0.0722603	-57285	0.899898	3.3819	0.0777	0.65827	0.13555	1.14836
RPN1-10	chr3:128547099-128548099	0.0693979	103277	1.56343	4.21809	0.6653	0.36417	1.7085	0.93518
NUCB1+16	chr19:48765510-48766510	0.0688081	-134039	0.475874	0.140197	0.0638	0.1577	0.01648	0.04073
BCAT2+1	chr19:48811914-48812914	0.0684812	-1351	1.24868	0.698233	1	1	0.93374	0.93374
RAB7A-50	chr3:129599206-129600206	0.0683689	873571	0.762829	0.666353	0.1357	0.0078	0.09675	0.00556
HDAC6-9	chrX:48941404-48942404	0.0674555	139889	1.27945	4.32061	0.2505	0.60953	0.58897	1.43312
PQBP1-33	chrX:49868445-49869445	0.0671085	971034	0.289027	0.736996	0.0081	0	0.00374	0
JUNB-11	chr19:13012967-13013967	0.0665617	221972	0.589413	0.630127	0.0101	0.03947	0.00616	0.02405
RPN1-21	chr3:128425989-128426989	0.0660058	224387	0.759905	0.869006	0.3412	0.30377	0.27727	0.24685
HNRNPA1-24	chr12:54596123-54597123	0.0658	315934	0.30507	0.067671	0.0066	0.01623	0.00095	0.00233
H1FX+31	chr3:129820242-129821242	0.0650957	-504465	0.257556	0.173598	0.0617	0.248	0.01305	0.05244
PLP2-12	chrX:49673153-49674153	0.0650929	501817	0.186264	0.043472	0.0114	0.0245	0.00103	0.0022
PLP2-6	chrX:49243887-49244887	0.0647869	72551	0.859646	0.494421	0.0516	0.20217	0.03364	0.1318
LYL1-27	chr19:12716596-12717596	0.0643547	386064	0.48445	0.176352	0.0087	0.0473	0.00254	0.01383
FUT1-14	chr19:48644473-48645473	0.0640496	108687	1.03345	0.324953	0.3843	0.51443	0.2227	0.29812
PQBP1+33	chrX:48026363-48027363	0.0630286	-871048	0.460144	0.107302	0.0057	0	0.00127	0
RNASEH2A+12	chr19:12521689-12522689	0.0626732	-284424	0.358321	0.0724527	0.073	0.0658	0.01176	0.0106
C19orf43-2	chr19:12716596-12717596	0.0620938	17679	0.48445	0.176352	1	0.82007	0.29229	0.2397
FTL+5	chr19:48891579-48892579	0.0620864	-73229	1.08052	1.76018	0.1141	0.7847	0.15736	1.08218
PPP1R15A+19	chr19:48680722-48681722	0.061008	-191169	0.446821	0.233228	0.1122	0.13367	0.03622	0.04315
H1FX+1	chr3:129327168-129328168	0.0609838	-11391	0.47348	0.0910007	1	0.94977	0.20757	0.19715
GATA1-5	chrX:48854555-48855555	0.0600195	68482	0.206752	0.04347	0.069	0.8822	0.00654	0.08363
H1FX+24	chr3:129658101-129659101	0.0598211	-342324	0.324715	0.587379	0.0408	0.27303	0.01782	0.11924
HBE1-9	chr11:5129126-5130126	0.0595418	140517	0.938694	3.59803	0.0528	0.45177	0.09703	0.83025
RAB7A+34	chr3:128380500-128381500	0.059527	-345135	0.303322	0.172005	0.2486	0.2508	0.05678	0.05729
NFE2-29	chr12:53767391-53768391	0.058749	533146	0.271074	0.0434719	0.0063	0.0166	0.00068	0.0018
PQBP1-26	chrX:49673153-49674153	0.0580335	775742	0.186264	0.043472	0.0144	0	0.0013	0
BAX-2	chr19:48975770-48976770	0.0578719	21411	0.555019	0.715187	0.086	0.67597	0.05418	0.42588
CNBP+33	chr3:129658101-129659101	0.0573898	-474634	0.324715	0.587379	0.0311	0.04397	0.01358	0.0192
PPP1R15A+27	chr19:48588636-48589636	0.057191	-283255	1.19877	0.415809	0.0583	0.0701	0.04116	0.04949
FTL+63	chr19:48309019-48310019	0.0569968	-655789	0.730269	0.0799156	0.0042	0.012	0.00101	0.0029
RAB7A-27	chr3:129228831-129229831	0.0568961	503196	0.884557	2.13621	0.1241	0.04177	0.17059	0.05741
LYL1-32	chr19:12521689-12522689	0.0567125	580971	0.358321	0.0724527	0.0042	0.0253	0.00068	0.00408
ITGA5-13	chr12:54303975-54304975	0.0566467	114791	2.04421	3.83242	0.0403	0.07797	0.1128	0.21823
CNBP-9	chr3:129026694-129027694	0.0563928	156773	1.05199	0.367774	0.1402	0.35883	0.08721	0.2232
DNASE2-10	chr19:12716596-12717596	0.0559138	164425	0.48445	0.176352	0.0418	0.11173	0.01222	0.03266
H1FX+28	chr3:129773653-129774653	0.0558125	-457876	0.342268	0.186785	0.0574	0.25377	0.01451	0.06416
ITGA5-39	chr12:53944461-53945461	0.0556888	474305	0.453229	0.0575991	0.017	0.02527	0.00275	0.00408
RAB7A-41	chr3:129413450-129414450	0.0556603	687815	1.21513	2.14621	0.2467	0.011	0.3984	0.01776
HNRNPA1-17	chr12:54422895-54423895	0.0554547	142706	0.492715	0.338936	0.0299	0.05343	0.01222	0.02184
BCAT2+12	chr19:48942816-48943816	0.0553786	-132253	0.260231	0.152367	0.0415	0.28053	0.00826	0.05586
SEC61A1-28	chr3:128425989-128426989	0.0550265	374121	0.759905	0.869006	0.1126	0.17017	0.0915	0.13828
RAB7A+45	chr3:128144951-128145951	0.0546753	-580684	0.27883	0.397696	0.1934	0.0582	0.0644	0.01938
RPN1+45	chr3:129447936-129448936	0.054346	-797560	1.021	1.42074	0.0891	0.00557	0.10731	0.0067
SEC61A1-3	chr3:128079968-128080968	0.0541891	28100	0.464114	0.863063	0.798	0.85947	0.50505	0.54395
PLP2-3	chrX:49177178-49178178	0.0540549	5842	0.592251	0.309521	1	0.9163	0.42815	0.39232
BCAT2+30	chr19:49207515-49208515	0.0540006	-396952	0.726622	0.225547	0.0144	0.02987	0.00583	0.01209
BCAT2+31	chr19:49207987-49208987	0.0540006	-397424	0.63712	0.0475292	0.0144	0.02987	0.00251	0.0052
H1FX+2	chr3:129328376-129329376	0.0539446	-12599	0.340067	0.01449	1	0.94977	0.0702	0.06667
CALR-25	chr19:13194210-13195210	0.0538983	256111	0.364385	0.0637594	0.109	0.13067	0.01661	0.01992
LYL1+10	chr19:13190882-13191882	0.0536246	-88222	0.343261	0.0724522	0.042	0.4843	0.00662	0.07638
RAB7A+42	chr3:128226489-128227489	0.0529447	-499146	0.311866	0.13201	0.2921	0.14633	0.05927	0.02969
COPZ1-15	chr12:54489579-54490579	0.0528229	164990	0.191876	0.01449	0.0908	0.02523	0.00479	0.00133
RAB7A+40	chr3:128266179-128267179	0.0525016	-459456	0.148073	0.0189094	0.129	0.15677	0.00683	0.0083
CNBP-63	chr3:128266179-128267179	0.0524981	917288	0.148073	0.0189094	0.0516	0	0.00273	0
FUT1-9	chr19:48677902-48678902	0.0516575	75258	0.499587	0.101363	0.4196	0.77453	0.09442	0.1743
HDAC6+4	chrX:48714794-48715794	0.0513701	-86721	0.218264	0.133243	0.2292	0.6514	0.03909	0.11109
HDAC6+6	chrX:48680195-48681195	0.051345	-121320	0.538513	0.487539	0.2135	0.55273	0.1094	0.28322
HNRNPA1-8	chr12:54358854-54359854	0.0512535	78665	2.56516	3.36227	0.1367	0.64113	0.40146	1.88288
CNBP-8	chr3:129053105-129054105	0.0511641	130362	0.495498	0.406391	0.1587	0.47587	0.07121	0.21354
RAB7A-40	chr3:129399246-129400246	0.0511497	673611	1.30077	3.00283	0.1404	0.011	0.27748	0.02174
RAB7A-13	chr3:129016341-129017341	0.0509431	290706	1.10381	0.564992	0.3322	0.13863	0.26234	0.10948
BCAT2+28	chr19:49198551-49199551	0.0508298	-387988	0.449636	0.523329	0.0141	0.03623	0.00684	0.01758
PQBP1+22	chrX:48513396-48514396	0.0507015	-384015	0.367222	0.224389	0.0193	0.04527	0.00554	0.01299
CNBP-52	chr3:128409747-128410747	0.0506847	773720	1.19535	2.40639	0.0226	0.001	0.03833	0.0017
PQBP1+27	chrX:48487161-48488161	0.0505804	-410250	0.68815	1.25076	0.0081	0.00943	0.00751	0.00875
H1FX+8	chr3:129399246-129400246	0.050272	-83469	1.30077	3.00283	0.1492	0.3757	0.29487	0.74252
RAB7A+6	chr3:128584102-128585102	0.0501214	-141533	0.38827	0.196421	0.5916	0.39507	0.16338	0.1091
SEC61A1+9	chr3:127695973-127696973	0.0500673	-355895	0.300516	0.109695	0.2246	0.3565	0.04078	0.06473
CALR+3	chr19:12884751-12885751	0.0498123	-53348	2.17061	3.48841	1	0.86927	2.75172	2.39198
HNRNPA1-12	chr12:54376570-54377570	0.0497875	96381	0.607009	0.444284	0.068	0.26573	0.03531	0.138
RAB7A-39	chr3:129385240-129386240	0.0493337	659605	0.361084	0.130415	0.0665	0.011	0.01443	0.00239
LYL1-33	chr19:12494976-12495976	0.0491242	607684	0.926632	1.0576	0.0058	0.01267	0.00574	0.01254
FUT1+24	chr19:49038352-49039352	0.0487479	-285192	0.274947	0.01449	0.1239	0.0951	0.00782	0.006
NUCB1+2	chr19:48890218-48891218	0.0485352	-9331	0.339215	0.347777	1	0.98337	0.34347	0.33776
HDAC6+14	chrX:48531285-48532285	0.0483249	-270230	0.584892	1.3535	0.0932	0.10077	0.08292	0.08966
GATA1+4	chrX:48680195-48681195	0.0482211	-105878	0.538513	0.487539	0.0501	0.557	0.02567	0.2854
PPP1R15A+45	chr19:48398388-48399388	0.0481407	-473503	1.76294	1.66049	0.054	0.04973	0.09239	0.08509
H1FX+5	chr3:129360825-129361825	0.0479473	-45048	0.186308	0	0.3033	0.58063	0	0
COPZ1+17	chr12:54175068-54176068	0.0476451	-149521	0.371387	0.107593	0.088	0.06577	0.01759	0.01315
C19orf43+58	chr19:13582734-13583734	0.0474551	-848459	0.249314	0.01449	0.0125	0	0.00075	0
CNBP-57	chr3:128380500-128381500	0.047372	802967	0.303322	0.172005	0.0213	0.001	0.00487	0.00023
RAB7A+37	chr3:128343266-128344266	0.0472291	-382369	0.703438	1.75844	0.2863	0.21073	0.31842	0.23437
BCAT2-15	chr19:48677902-48678902	0.0472173	132661	0.499587	0.101363	0.0328	0.13707	0.00738	0.03084
FUT1+34	chr19:49198551-49199551	0.0466604	-445391	0.449636	0.523329	0.0596	0.0322	0.02891	0.01562
FTL+2	chr19:48950789-48951789	0.0465737	-14019	0.553519	0.687002	0.1834	0.9662	0.1131	0.59582
PPP1R15A+37	chr19:48490816-48491816	0.0462492	-381075	1.13284	0.23772	0.0578	0.0547	0.02999	0.02839
RAB7A-38	chr3:129382980-129383980	0.0462216	657345	0.370168	0.0579621	0.1478	0.011	0.02165	0.00161
BAX-24	chr19:49327590-49328590	0.0461848	373231	0.30727	0.20287	0.0074	0.046	0.00185	0.01148
PQBP1+23	chrX:48497991-48498991	0.04599	-399420	0.284754	0.124547	0.017	0.022	0.0032	0.00414
WDR83OS+10	chr19:12835957-12836957	0.045595	-166806	0.931357	0.417549	0.3913	0.3547	0.24402	0.22119
GATA1-37	chrX:49753925-49754925	0.0455936	967852	0.21738	0.0700626	0.0133	0	0.00164	0
BCAT2+15	chr19:48975770-48976770	0.0454738	-165207	0.555019	0.715187	0.0478	0.232	0.03012	0.14617
RNASEH2A-4	chr19:12884751-12885751	0.0451722	78638	2.17061	3.48841	0.2754	0.20347	0.75782	0.55988
PLP2+35	chrX:48531285-48532285	0.0447815	-640051	0.584892	1.3535	0.0035	0.08913	0.00311	0.07931
PQBP1+15	chrX:48636490-48637490	0.0447423	-260921	0.172369	0.186132	0.0324	0.24533	0.0058	0.04394
CNBP+13	chr3:129344198-129345198	0.0445901	-160731	0.347651	0.0392691	0.0878	0.0863	0.01026	0.01008
PLP2+34	chrX:48547073-48548073	0.0445608	-624263	0.600094	0.134619	0.0055	0.0925	0.00156	0.02629
ITGA5+2	chr12:54432080-54433080	0.0443302	-13314	1.21853	0.775758	0.383	0.9544	0.37237	0.92792
CALR+2	chr19:12908242-12909242	0.0442101	-29857	0.524919	0.164396	0.93	1	0.2732	0.29376
BAX+39	chr19:48558006-48559006	0.0440895	-396353	0.339603	0.0817268	0.0098	0.03557	0.00163	0.00593
DNASE2-7	chr19:12760234-12761234	0.0440562	120787	0.440789	0.0724525	0.0515	0.18053	0.0092	0.03226
HNRNPA1+22	chr12:53948583-53949583	0.0439971	-331606	0.855665	0.40668	0.0148	0.03497	0.00873	0.02063
PPP1R15A-9	chr19:48961985-48962985	0.0437095	90094	1.3794	4.06934	0.6336	0.82503	1.50114	1.95469
LYL1-6	chr19:13061061-13062061	0.043628	41599	0.667555	0.308941	0.0384	0.68613	0.01744	0.31159
RPN1+46	chr3:129468735-129469735	0.0433957	-818359	0.292068	0.213519	0.1375	0.00557	0.03434	0.00139
PPP1R15A+7	chr19:48787823-48788823	0.0433596	-84068	0.550196	0.043472	0.2991	0.44243	0.04626	0.06842
HBE1+7	chr11:5334847-5335847	0.0433053	-65204	0.517626	0.428634	0.0342	0.54743	0.01611	0.25786
LYL1+4	chr19:13162569-13163569	0.0431948	-59909	2.01447	4.0834	0.059	0.52443	0.16922	1.50412
PPP1R15A+38	chr19:48462021-48463021	0.0431846	-409870	0.406007	0.0787563	0.0438	0.0533	0.00783	0.00953
COPZ1-8	chr12:54382852-54383852	0.0431526	58263	0.650854	0.824156	0.2969	0.25077	0.21745	0.18366
C19orf43-8	chr19:12494976-12495976	0.0430009	239299	0.926632	1.0576	0.0634	0.0762	0.06276	0.07543
GATA1+5	chrX:48647961-48648961	0.0429139	-138112	0.236896	0.0434714	0.0423	0.52607	0.00429	0.05339
SEC61A1-6	chr3:128144951-128145951	0.0428985	93083	0.27883	0.397696	0.5222	0.29827	0.17389	0.09932
HNRNPA1+6	chr12:54209605-54210605	0.042768	-70584	0.423431	0.0864369	0.0616	0.20873	0.01178	0.03993
HNRNPA1+24	chr12:53808731-53809731	0.0426428	-471458	0.368981	0.134112	0.0082	0.0288	0.00182	0.00641
PLP2+25	chrX:48714794-48715794	0.0424208	-456542	0.218264	0.133243	0.0116	0.12583	0.00198	0.02146
COPZ1+18	chr12:54161368-54162368	0.0423452	-163221	0.617442	1.26844	0.0885	0.0641	0.07832	0.05673
SEC61A1+5	chr3:127706636-127707636	0.0419644	-345232	0.588033	0.27496	0.3848	0.3565	0.15473	0.14335
RAD23A-2	chr19:12977525-12978525	0.0419452	32212	0.691991	0.18309	0.794	0.48467	0.28262	0.17251
PPP1R15A+46	chr19:48384877-48385877	0.0418367	-487014	0.258236	0.200333	0.0333	0.02947	0.00757	0.0067
FUT1-2	chr19:48737056-48738056	0.0418296	16104	1.24833	0.997682	0.926	1	1.03341	1.11599
MYC-23	chr8:127970415-127971415	0.0417725	234847	0.434834	0.688958	0.3175	0.6628	0.17378	0.36278
H1FX-61	chr3:128409747-128410747	0.0416862	906030	1.19535	2.40639	0.0148	0	0.0251	0
RAB7A+7	chr3:128577392-128578392	0.0416086	-148243	0.429785	0.0954923	0.6578	0.35207	0.13326	0.07132
SEC61A1-2	chr3:128076579-128077579	0.0415196	24711	1.49586	2.11875	0.9742	0.99593	1.73434	1.77303
LYL1-18	chr19:12835957-12836957	0.0414391	266703	0.931357	0.417549	0.0096	0.0942	0.00599	0.05874
WDR83OS+7	chr19:12789531-12790531	0.0413531	-120380	2.06351	1.0208	0.4379	0.3924	0.63555	0.56951
DNASE2+1	chr19:12884751-12885751	0.0413137	-3730	2.17061	3.48841	1	1	2.75172	2.75172
H1FX-6	chr3:129228831-129229831	0.0406494	86946	0.884557	2.13621	0.1411	0.6602	0.19396	0.90753
GATA1+15	chrX:48496377-48497377	0.0406112	-289696	0.33477	0.173886	0.0121	0.0708	0.00292	0.01708
RAB7A+17	chr3:128497277-128498277	0.0405944	-228358	1.167	1.31097	0.2727	0.2957	0.3373	0.36575
RPN1-44	chr3:128133182-128134182	0.0404863	517194	0.223841	0.00485415	0.1814	0.0241	0.00598	0.00079
CNBP+3	chr3:129226111-129227111	0.0403127	-42644	0.489662	0.299232	0.5981	0.9666	0.22894	0.37
HNRNPA1-21	chr12:54526782-54527782	0.040201	246593	0.288509	0.0979558	0.0114	0.03017	0.00192	0.00507
RPN1-46	chr3:128079968-128080968	0.0400407	570408	0.464114	0.863063	0.1793	0	0.11348	0
BCAT2-25	chr19:48563116-48564116	0.0399513	247447	0.602834	2.12491	0.0108	0.03633	0.01222	0.04112
NUCB1-5	chr19:48975770-48976770	0.0399348	76221	0.555019	0.715187	0.2991	0.6483	0.18844	0.40845
RAB7A-18	chr3:129056448-129057448	0.0397261	330813	0.474612	0.291551	0.3108	0.13083	0.11561	0.04867
NUCB1-15	chr19:49135729-49136729	0.0396042	236180	0.596609	0.558397	0.0515	0.13773	0.02973	0.0795
HNRNPA1-10	chr12:54368860-54369860	0.0393553	88671	1.67201	1.48776	0.0875	0.43583	0.138	0.68739
FUT1-40	chr19:48333566-48334566	0.0393444	419594	1.50949	2.18925	0.0418	0.06273	0.07599	0.11404
RAD23A-6	chr19:13016288-13017288	0.0389795	70975	0.542245	0.480075	0.3985	0.38253	0.20332	0.19517
DHPS+11	chr19:12884751-12885751	0.0389393	-203364	2.17061	3.48841	0.2202	0.19947	0.60593	0.54888
HDAC6-25	chrX:49190716-49191716	0.0387808	389201	2.22935	0.900232	0.0788	0.111	0.11163	0.15725
GATA1-23	chrX:49166934-49167934	0.0385779	380861	1.02138	4.76091	0.0245	0.121	0.05403	0.26682
C19orf43+8	chr19:12835957-12836957	0.0384792	-101682	0.931357	0.417549	0.2316	0.3235	0.14443	0.20174
H1FX-46	chr3:128532681-128533681	0.0384225	783096	0.574806	0.384872	0.0181	0	0.00851	0
RAD23A+21	chr19:12201969-12202969	0.038391	-743344	0.178983	0	0.0905	0.00677	0	0
HNRNPA1-14	chr12:54393921-54394921	0.0383711	113732	0.709328	0.509781	0.0516	0.091	0.03103	0.05472
RAB7A-25	chr3:129211492-129212492	0.0378832	485857	0.683565	0.472033	0.2421	0.04177	0.13752	0.02372
FTL-13	chr19:49176714-49177714	0.0376318	211906	0.550671	0.141066	0.0142	0.1445	0.00396	0.04027
BAX+61	chr19:48314064-48315064	0.0375549	-640295	0.303818	0.133386	0.0039	0.01173	0.00079	0.00236
PPP1R15A+48	chr19:48350969-48351969	0.0375406	-520922	0.507248	0.191857	0.0185	0.02677	0.00577	0.00835
COPZ1+12	chr12:54207478-54208478	0.0375091	-117111	0.525081	0.104622	0.1913	0.1026	0.04484	0.02405
BAX+19	chr19:48765510-48766510	0.0374967	-188849	0.475874	0.140197	0.0226	0.12513	0.00584	0.03232
HDAC6+19	chrX:48492012-48493012	0.0374827	-309503	0.529418	0.29916	0.0519	0.04767	0.02065	0.01897
COPZ1+29	chr12:53808731-53809731	0.037451	-515858	0.368981	0.134112	0.0268	0.01587	0.00596	0.00353
NFE2+5	chr12:54358854-54359854	0.0373592	-58317	2.56516	3.36227	0.0777	0.65707	0.22819	1.92967
ITGA5+3	chr12:54439296-54440296	0.0373485	-20530	0.411261	0.481887	0.3117	0.77497	0.13876	0.345
HDAC6-19	chrX:49154939-49155939	0.0372533	353424	1.33451	2.70881	0.0818	0.14153	0.15553	0.2691
HDAC6-20	chrX:49155849-49156849	0.0372533	354334	1.58651	2.2254	0.0818	0.14153	0.1537	0.26594
PLP2-8	chrX:49291585-49292585	0.0370623	120249	0.651707	0.172801	0.0368	0.117	0.01235	0.03926
PPP1R15A+13	chr19:48737056-48738056	0.0363224	-134835	1.24833	0.997682	0.1472	0.17947	0.16427	0.20028
GATA1+2	chrX:48714794-48715794	0.0363006	-71279	0.218264	0.133243	0.0698	0.65843	0.0119	0.11229
PQBP1+25	chrX:48493780-48494780	0.0362733	-403631	0.436171	0.0953495	0.012	0.022	0.00245	0.00449
PLP2+13	chrX:48941404-48942404	0.0362211	-229932	1.27945	4.32061	0.0189	0.3019	0.04444	0.70982
PQBP1+2	chrX:48883419-48884419	0.0361392	-13992	0.1721	0.01449	0.2045	0.8328	0.01021	0.04159
PPP1R15A-16	chr19:49097493-49098493	0.0358209	225602	0.577103	0.324156	0.0931	0.14843	0.04027	0.0642
PPP1R15A-27	chr19:49213519-49214519	0.0357686	341628	0.329333	0.0579623	0.0767	0.08637	0.0106	0.01193
HNRNPA1-6	chr12:54351743-54352743	0.0357594	71554	1.04793	1.04507	0.1329	0.65217	0.13908	0.68249
DNASE2+6	chr19:12983271-12984271	0.0356345	-102250	0.561655	0.196856	0.0403	0.24417	0.0134	0.08119
GATA1+29	chrX:47831478-47832478	0.0354912	-954595	0.266542	0.0579621	0.0071	0	0.00088	0
GATA1-9	chrX:48891232-48892232	0.035411	105159	1.59422	0.382047	0.0458	0.8822	0.03574	0.68849
SEC61A1-63	chr3:129016341-129017341	0.0352305	964473	1.10381	0.564992	0.0671	0	0.05299	0
HNRNPA1-25	chr12:54602866-54603866	0.0352209	322677	0.273296	0.0724538	0.0087	0.01507	0.00122	0.00212
H1FX-11	chr3:129106081-129107081	0.0351831	209696	0.212297	0.0958556	0.0671	0.3489	0.00957	0.04977
SEC61A1+1	chr3:128010877-128011877	0.0351762	-40991	0.357987	0.098465	1	0.99503	0.18775	0.18682
H1FX-26	chr3:128845490-128846490	0.0349813	470287	0.92893	0.501016	0.06	0.02557	0.04093	0.01744
FUT1+27	chr19:49097493-49098493	0.0348758	-344333	0.577103	0.324156	0.0715	0.06687	0.03093	0.02892
ITGA5-26	chr12:54195504-54196504	0.0347523	223262	0.964349	0.295755	0.024	0.04433	0.01282	0.02368
HNRNPA1+17	chr12:54005629-54006629	0.0346977	-274560	0.653864	0.0912896	0.0163	0.0647	0.00398	0.01581
H1FX+18	chr3:129599206-129600206	0.034508	-283429	0.762829	0.666353	0.116	0.29373	0.0827	0.20942
JUNB-46	chr19:13428038-13429038	0.0345051	637043	0.349864	0.0791908	0.0015	0.00107	0.00025	0.00018
NFE2+21	chr12:54596123-54597123	0.0344299	-295586	0.30507	0.067671	0.0028	0.0117	0.0004	0.00168
HNRNPA1+12	chr12:54175068-54176068	0.0343607	-105121	0.371387	0.107593	0.0188	0.1133	0.00376	0.02265
RPN1+35	chr3:129327168-129328168	0.03398	-676792	0.47348	0.0910007	0.1949	0.00557	0.04046	0.00116
SEC61A1-62	chr3:129015509-129016509	0.0339663	963641	0.395532	0.455007	0.0671	0	0.02847	0
WDR83OS+43	chr19:13247495-13248495	0.0335354	-578344	0.281	0.0457907	0.0314	0.04763	0.00356	0.0054
PQBP1-19	chrX:49230525-49231525	0.0333787	333114	1.08377	0.561006	0.0166	0.04363	0.01294	0.03402
H1FX-58	chr3:128415683-128416683	0.0332668	900094	1.54729	7.40038	0.0254	0	0.08595	0
H1FX-57	chr3:128416511-128417511	0.0332668	899266	1.38267	6.75808	0.0254	0	0.07764	0
BCAT2-2	chr19:48787823-48788823	0.0330601	22740	0.550196	0.043472	0.1148	0.64213	0.01775	0.09931
DNASE2-1	chr19:12835957-12836957	0.0328666	45064	0.931357	0.417549	0.1235	0.50543	0.07702	0.31519
ITGA5-16	chr12:54287140-54288140	0.0328077	131626	1.07689	1.68222	0.0439	0.05727	0.05909	0.07708
COPZ1+28	chr12:53944461-53945461	0.032619	-380128	0.453229	0.0575991	0.0649	0.0202	0.01049	0.00326
BCAT2-31	chr19:48492566-48493566	0.0325756	317997	2.34543	1.13042	0.0134	0.0301	0.02182	0.04901
CNBP+15	chr3:129382980-129383980	0.03246	-199513	0.370168	0.0579621	0.0568	0.0823	0.00832	0.01206
NUCB1+14	chr19:48780456-48781456	0.0323366	-119093	1.44373	2.7733	0.1362	0.1885	0.27253	0.37718
GATA1+8	chrX:48617220-48618220	0.032335	-168853	0.57924	0.644182	0.0276	0.1801	0.01686	0.11001
PPP1R15A+5	chr19:48811914-48812914	0.0321501	-59977	1.24868	0.698233	0.3199	0.7089	0.2987	0.66193
C19orf43+15	chr19:12984941-12985941	0.0320827	-250666	1.06616	0.837488	0.0548	0.0692	0.05178	0.06539
FUT1+32	chr19:49151384-49152384	0.0320386	-398224	1.79277	1.4824	0.0687	0.0465	0.112	0.07581
RAB7A-15	chr3:129026694-129027694	0.0319797	301059	1.05199	0.367774	0.278	0.13863	0.17292	0.08623
HNRNPA1+2	chr12:54219801-54220801	0.0318585	-60388	0.770953	0.632662	0.0844	0.59563	0.05894	0.41599
GATA1+6	chrX:48636490-48637490	0.0317818	-149583	0.172369	0.186132	0.0363	0.37023	0.0065	0.06632
FTL-23	chr19:49327590-49328590	0.031691	362782	0.30727	0.20287	0.0097	0.0465	0.00242	0.01161
ITGA5+5	chr12:54526782-54527782	0.0316215	-108016	0.288509	0.0979558	0.0388	0.0796	0.00652	0.01338
ITGA5-24	chr12:54201005-54202005	0.0315303	217761	0.620722	0.147588	0.0217	0.04493	0.00657	0.0136
PLP2+36	chrX:48513396-48514396	0.0315286	-657940	0.367222	0.224389	0.0093	0.08913	0.00267	0.02559
DNASE2+13	chr19:13079124-13080124	0.0314635	-198103	1.21784	1.64686	0.0401	0.1834	0.05679	0.25973
BCAT2+8	chr19:48878260-48879260	0.0314388	-67697	1.78128	1.31155	0.0468	0.3188	0.07153	0.48728
LYL1+5	chr19:13163379-13164379	0.0313899	-60719	1.647	4.70519	0.059	0.52443	0.16424	1.45991
LYL1+6	chr19:13164191-13165191	0.0313899	-61531	1.14509	1.78199	0.059	0.52443	0.08428	0.74914
SEC61A1-27	chr3:128424330-128425330	0.0313784	372462	0.66256	1.43443	0.0997	0.17017	0.0972	0.16589
GATA1-7	chrX:48867607-48868607	0.031366	81534	0.386081	0.332343	0.0609	0.8822	0.02181	0.31601
COPZ1+31	chr12:53767391-53768391	0.0313657	-557198	0.271074	0.0434719	0.0447	0.01447	0.00485	0.00157
LYL1-11	chr19:12984941-12985941	0.0312935	117719	1.06616	0.837488	0.0414	0.585	0.03912	0.55279
PQBP1+34	chrX:48025334-48026334	0.0312829	-872077	0.32848	0.0726689	0.0057	0	0.00088	0
MYC-21	chr8:127967437-127968437	0.0312611	231869	0.546529	1.14223	0.367	0.6628	0.28997	0.52368
BAX+45	chr19:48490816-48491816	0.0312178	-463543	1.13284	0.23772	0.0038	0.0343	0.00197	0.0178
LYL1+22	chr19:13381650-13382650	0.0311798	-278990	0.940172	0.107737	0.0073	0.13793	0.00232	0.0439
LYL1+13	chr19:13212521-13213521	0.0311361	-109861	0.417486	0.124982	0.0344	0.4271	0.00786	0.09756
PPP1R15A+54	chr19:48309019-48310019	0.0310654	-562872	0.730269	0.0799156	0.0381	0.01327	0.0092	0.0032
ITGA5-12	chr12:54306735-54307735	0.0308812	112031	1.47777	1.36966	0.041	0.07797	0.05833	0.11092
PQBP1+1	chrX:48891232-48892232	0.0308223	-6179	1.59422	0.382047	1	1	0.78043	0.78043
JUNB-3	chr19:12835957-12836957	0.0307458	44962	0.931357	0.417549	0.0636	0.3846	0.03966	0.23984
NUCB1-28	chr19:49331269-49332269	0.0306913	431720	0.362702	0.185987	0.0272	0.03957	0.00706	0.01028
COPZ1+35	chr12:53695948-53696948	0.0305793	-628641	0.388044	0.115925	0.0432	0.01067	0.00916	0.00226
FTL-2	chr19:48983163-48984163	0.0305785	18355	0.332127	0.13027	0.2434	0.4118	0.05063	0.08566
GATA1+33	chrX:47802294-47803294	0.0305197	-983779	0.18742	0.0660767	0.0064	0	0.00071	0
FTL-8	chr19:49106220-49107220	0.0305011	141412	0.520549	0.183669	0.0251	0.1773	0.00776	0.05482
LYL1+11	chr19:13194210-13195210	0.0304839	-91550	0.364385	0.0637594	0.042	0.4818	0.0064	0.07344
C19orf43+2	chr19:12760234-12761234	0.0303885	-25959	0.440789	0.0724525	0.5736	0.9655	0.10251	0.17254
MYC-31	chr8:128014050-128015050	0.0303706	278482	1.16036	1.66512	0.3121	0.59613	0.43382	0.82863
GATA1-8	chrX:48883419-48884419	0.0303392	97346	0.1721	0.01449	0.0556	0.8822	0.00278	0.04405
RAB7A+33	chr3:128383210-128384210	0.0303163	-342425	0.301336	0.142082	0.2486	0.2508	0.05144	0.05189
PQBP1+32	chrX:48082919-48083919	0.0303013	-814492	0.219914	0.0479623	0.012	0	0.00123	0
CNBP+2	chr3:129211492-129212492	0.0300385	-28025	0.683565	0.472033	0.5192	0.973	0.29492	0.5527
HNRNPA1+10	chr12:54195504-54196504	0.0298635	-84685	0.964349	0.295755	0.0212	0.1283	0.01132	0.06852
FTL+6	chr19:48890218-48891218	0.0298574	-74590	0.339215	0.347777	0.1141	0.78303	0.03919	0.26895
NUCB1+36	chr19:48558006-48559006	0.0297271	-341543	0.339603	0.0817268	0.0308	0.04237	0.00513	0.00706
BAX+44	chr19:48492566-48493566	0.029703	-461793	2.34543	1.13042	0.0038	0.0343	0.00619	0.05585
FUT1-6	chr19:48697719-48698719	0.0296507	55441	0.613558	0.331112	0.3413	0.8114	0.15383	0.36572
BCAT2-42	chr19:48354173-48355173	0.029367	456390	0.404422	0.52275	0.0051	0.014	0.00234	0.00644
LYL1-21	chr19:12789531-12790531	0.029322	313129	2.06351	1.0208	0.0099	0.06923	0.01437	0.10048
FTL+58	chr19:48344593-48345593	0.0290456	-620215	0.272034	0.0579615	0.0081	0.02347	0.00102	0.00295
MYC+2	chr8:127725392-127726392	0.0289241	-10176	0.311132	0.198306	1	0.56977	0.24839	0.14153
PQBP1+36	chrX:47958646-47959646	0.0289221	-938765	0.311672	0.0844795	0.007	0	0.00114	0
PPP1R15A+52	chr19:48332525-48333525	0.0288832	-539366	2.53815	2.46602	0.031	0.02677	0.07756	0.06697
HNRNPA1-18	chr12:54432080-54433080	0.0288338	151891	1.21853	0.775758	0.0376	0.0505	0.03656	0.0491
COPZ1+10	chr12:54214378-54215378	0.0287832	-110211	1.07779	0.296043	0.3118	0.26563	0.17612	0.15005
H1FX-16	chr3:129054349-129055349	0.0287692	261428	0.850702	0.759963	0.0719	0.32323	0.05781	0.2599
C19orf43+17	chr19:13016288-13017288	0.0285976	-282013	0.542245	0.480075	0.0587	0.0642	0.02995	0.03276
MYC-30	chr8:128007219-128008219	0.0285841	271651	0.287095	0.345313	0.2759	0.60343	0.08687	0.19
BAX-7	chr19:49074584-49075584	0.0285789	120225	0.341006	0.0628884	0.0181	0.20127	0.00265	0.02947
PPP1R15A-4	chr19:48890218-48891218	0.0284149	18327	0.339215	0.347777	1	0.9629	0.34347	0.33073
LYL1-24	chr19:12760234-12761234	0.0283901	342426	0.440789	0.0724525	0.0146	0.0473	0.00261	0.00845
FUT1-39	chr19:48339053-48340053	0.0283377	414107	0.442537	0.086943	0.0415	0.06273	0.00814	0.01231
NFE2-30	chr12:53746278-53747278	0.0282422	554259	0.621617	0.0741916	0.0058	0.01577	0.00125	0.00339
DNASE2-18	chr19:12201969-12202969	0.0281166	679052	0.178983	0	0.0057	0.00377	0	0
DHPS+20	chr19:13033743-13034743	0.0281062	-352356	0.475313	0.187147	0.0607	0.1214	0.0181	0.03621
FTL+51	chr19:48415097-48416097	0.0279809	-549711	0.971254	0.0345589	0.0051	0.0302	0.00093	0.00553
ITGA5-11	chr12:54351743-54352743	0.027932	67023	1.04793	1.04507	0.0659	0.08977	0.06896	0.09394
RAB7A+51	chr3:128010877-128011877	0.0279055	-714758	0.357987	0.098465	0.1304	0	0.02448	0
FUT1+21	chr19:48975770-48976770	0.027902	-222610	0.555019	0.715187	0.1617	0.14463	0.10188	0.09112
BAX-13	chr19:49151384-49152384	0.0278815	197025	1.79277	1.4824	0.0138	0.13877	0.0225	0.22622
CNBP+43	chr3:129831651-129832651	0.0278529	-648184	0.196525	0.0576714	0.031	0.036	0.0033	0.00383
BCAT2+21	chr19:49097493-49098493	0.0277172	-286930	0.577103	0.324156	0.0145	0.05533	0.00627	0.02393
FUT1-43	chr19:48309019-48310019	0.027619	444141	0.730269	0.0799156	0.049	0.04727	0.01184	0.01142
CNBP-10	chr3:129022015-129023015	0.027592	161452	0.536042	0.087017	0.152	0.35547	0.03283	0.07677
GATA1+18	chrX:48487161-48488161	0.0275348	-298912	0.68815	1.25076	0.0125	0.01693	0.0116	0.01571
GATA1+16	chrX:48493780-48494780	0.0274749	-292293	0.436171	0.0953495	0.0151	0.0708	0.00308	0.01444
CNBP-11	chr3:129016341-129017341	0.0273362	167126	1.10381	0.564992	0.1543	0.34137	0.12185	0.26958
NFE2-22	chr12:53988794-53989794	0.0272706	311743	0.482034	0.192219	0.0226	0.0351	0.00688	0.01068
PPP1R15A+8	chr19:48784280-48785280	0.0272299	-87611	0.545935	0.413129	0.232	0.43347	0.11018	0.20586
BCAT2-23	chr19:48583888-48584888	0.0269105	226675	0.949493	0.299885	0.0217	0.0401	0.01158	0.0214
COPZ1-16	chr12:54526782-54527782	0.0268813	202193	0.288509	0.0979558	0.0495	0.02463	0.00832	0.00414
CALR-5	chr19:13012967-13013967	0.0268301	74868	0.589413	0.630127	0.2439	0.3459	0.14864	0.2108
HDAC6-7	chrX:48891232-48892232	0.0268243	89717	1.59422	0.382047	0.388	0.9889	0.30281	0.77176
C19orf43+16	chr19:13012967-13013967	0.0267376	-278692	0.589413	0.630127	0.0556	0.0642	0.03388	0.03913
SEC61A1-65	chr3:129026694-129027694	0.026708	974826	1.05199	0.367774	0.0707	0	0.04398	0
LYL1-35	chr19:12201969-12202969	0.0266592	900691	0.178983	0	0.0031	0	0	0
MYC-48	chr8:128167391-128168391	0.0266352	431823	0.290214	0.110564	0.2925	0.47213	0.0524	0.08457
PRDX2+53	chr19:13582734-13583734	0.0265199	-781324	0.249314	0.01449	0.0129	0.00197	0.00078	0.00012
BCAT2-46	chr19:48333566-48334566	0.0264504	476997	1.50949	2.18925	0.0068	0.01227	0.01236	0.0223
NUCB1-3	chr19:48950789-48951789	0.0264466	51240	0.553519	0.687002	0.4744	0.92917	0.29254	0.57298
FTL-16	chr19:49207515-49208515	0.0264315	242707	0.726622	0.225547	0.0242	0.1166	0.0098	0.0472
FTL-17	chr19:49207987-49208987	0.0264315	243179	0.63712	0.0475292	0.0242	0.1166	0.00421	0.02029
LYL1+3	chr19:13155205-13156205	0.0264014	-52545	1.57147	0.728084	0.0648	0.58893	0.06931	0.62996
COPZ1-5	chr12:54368860-54369860	0.0263918	44271	1.67201	1.48776	0.5545	0.46367	0.87456	0.73129
LYL1+8	chr19:13172014-13173014	0.0262046	-69354	0.469498	0.208956	0.0474	0.5062	0.01485	0.15855
PPP1R15A+28	chr19:48583888-48584888	0.0261877	-288003	0.949493	0.299885	0.0513	0.0647	0.02737	0.03452
RNASEH2A-24	chr19:13162569-13163569	0.0261632	356456	2.01447	4.0834	0.0574	0.06093	0.16463	0.17476
PPP1R15A+18	chr19:48685240-48686240	0.0261252	-186651	0.223615	0.0479636	0.1235	0.13367	0.01279	0.01384
RPN1+32	chr3:129245422-129246422	0.0260685	-595046	0.594214	0.199102	0.1853	0.0337	0.06374	0.01159
H1FX-15	chr3:129056448-129057448	0.0259296	259329	0.474612	0.291551	0.103	0.32323	0.03831	0.12024
PPP1R15A+36	chr19:48492566-48493566	0.0259266	-379325	2.34543	1.13042	0.0578	0.0547	0.09412	0.08907
ITGA5-22	chr12:54209605-54210605	0.0258829	209161	0.423431	0.0864369	0.04	0.0468	0.00765	0.00895
RNASEH2A+1	chr19:12789531-12790531	0.0258688	-16582	2.06351	1.0208	0.8941	0.97293	1.29766	1.41207
H1FX+12	chr3:129468735-129469735	0.0258605	-152958	0.292068	0.213519	0.1201	0.34	0.02999	0.08491
HNRNPA1-26	chr12:54658339-54659339	0.0258185	378150	0.330271	0.0618745	0.007	0.00813	0.001	0.00116
BAX-21	chr19:49224586-49225586	0.025735	270227	0.444134	0.0668747	0.0098	0.08757	0.00169	0.01509
HNRNPA1+25	chr12:53791423-53792423	0.0257239	-488766	0.148344	0.0289814	0.0065	0.02763	0.00043	0.00181
RAB7A+11	chr3:128548431-128549431	0.0257073	-177204	1.35814	2.53529	0.4572	0.2957	0.84838	0.5487
RAB7A+10	chr3:128548946-128549946	0.0257073	-176689	1.37151	2.25323	0.4572	0.2957	0.80373	0.51982
C19orf43+35	chr19:13190882-13191882	0.0255865	-456607	0.343261	0.0724522	0.0302	0.04207	0.00476	0.00663
BCAT2+42	chr19:49391562-49392562	0.025486	-580999	0.785636	0.329952	0.0085	0.00947	0.00433	0.00482
LYL1-14	chr19:12973978-12974978	0.0253709	128682	0.310074	0.132736	0.06	0.54223	0.01217	0.11001
WDR83OS+12	chr19:12908242-12909242	0.0253518	-239091	0.524919	0.164396	0.1564	0.22983	0.04594	0.06752
FUT1-42	chr19:48314064-48315064	0.0253435	439096	0.303818	0.133386	0.0588	0.04727	0.01184	0.00952
NFE2-33	chr12:53695948-53696948	0.0253125	604589	0.388044	0.115925	0.0062	0.01203	0.00131	0.00255
FTL+50	chr19:48418295-48419295	0.0252407	-546513	1.03429	0.816042	0.0051	0.0302	0.00469	0.02774
PQBP1+37	chrX:47936210-47937210	0.0251515	-961201	1.15321	0.196131	0.0045	0	0.00214	0
DNASE2-15	chr19:12521689-12522689	0.0251494	359332	0.358321	0.0724527	0.0116	0.0528	0.00187	0.00851
SEC61A1-11	chr3:128266179-128267179	0.0251065	214311	0.148073	0.0189094	0.1568	0.26843	0.0083	0.0142
BAX+28	chr19:48677902-48678902	0.0250777	-276457	0.499587	0.101363	0.0143	0.08753	0.00322	0.0197
HDAC6-10	chrX:48948328-48949328	0.0250105	146813	0.392769	0.633604	0.2107	0.56187	0.10511	0.28029
NUCB1+42	chr19:48490816-48491816	0.0249123	-408733	1.13284	0.23772	0.0468	0.0375	0.02429	0.01946
GATA1+34	chrX:47796068-47797068	0.024906	-990005	0.401098	0.228808	0.0048	0	0.00145	0
ITGA5-46	chr12:53695948-53696948	0.0248151	722818	0.388044	0.115925	0.0098	0.0154	0.00208	0.00327
LYL1-29	chr19:12563747-12564747	0.0247812	538913	0.448633	0.086944	0.0037	0.0253	0.00073	0.005
BAX+58	chr19:48339053-48340053	0.0247711	-615306	0.442537	0.086943	0.0043	0.02323	0.00084	0.00456
NFE2+3	chr12:54351743-54352743	0.0247421	-51206	1.04793	1.04507	0.0702	0.67113	0.07346	0.70234
PRDX2+1	chr19:12814830-12815830	0.0246913	-13420	0.378442	0.181133	1	0.76287	0.26182	0.19973
CNBP+1	chr3:129195425-129196425	0.0246348	-11958	0.482994	0.844009	1	1	0.63848	0.63848
COPZ1-25	chr12:54748878-54749878	0.024604	424289	0.183589	0.0176053	0.0171	0.0022	0.00097	0.00013
DNASE2+37	chr19:13277662-13278662	0.0245813	-396641	0.404173	0.0073903	0.0069	0.04487	0.00038	0.00245
DNASE2+50	chr19:13582734-13583734	0.0245659	-701713	0.249314	0.01449	0.0061	0.01467	0.00037	0.00088
CNBP+18	chr3:129413450-129414450	0.0244936	-229983	1.21513	2.14621	0.0253	0.05823	0.04086	0.09404
RNASEH2A-53	chr19:13582734-13583734	0.0244792	776621	0.249314	0.01449	0.0189	0.002	0.00114	0.00012
ITGA5-43	chr12:53746278-53747278	0.0244476	672488	0.621617	0.0741916	0.0081	0.01677	0.00174	0.0036
RAB7A-32	chr3:129305329-129306329	0.0244431	579694	1.16005	0.389292	0.1554	0.011	0.10443	0.00739
CNBP+17	chr3:129399246-129400246	0.0244377	-215779	1.30077	3.00283	0.0495	0.0601	0.09783	0.11878
LYL1-19	chr19:12832199-12833199	0.0243361	270461	0.96819	0.113389	0.0124	0.0942	0.00411	0.03121
BAX-25	chr19:49331269-49332269	0.0243073	376910	0.362702	0.185987	0.0092	0.046	0.00239	0.01195
CNBP-50	chr3:128412575-128413575	0.0242374	770892	1.37802	1.60042	0.0226	0.001	0.03356	0.00149
SEC61A1-14	chr3:128343266-128344266	0.0242156	291398	0.703438	1.75844	0.1161	0.26843	0.12912	0.29855
RAB7A-22	chr3:129106081-129107081	0.0241673	380446	0.212297	0.0958556	0.4327	0.11727	0.06173	0.01673
BAX+62	chr19:48309019-48310019	0.0241206	-645340	0.730269	0.0799156	0.0033	0.01173	0.0008	0.00283
COPZ1-18	chr12:54579408-54580408	0.0240268	254819	0.415371	0.136285	0.0259	0.01377	0.00616	0.00328
BCAT2-7	chr19:48747622-48748622	0.0239885	62941	1.01167	3.18092	0.0369	0.1869	0.06619	0.33528
HDAC6-26	chrX:49230525-49231525	0.0239738	429010	1.08377	0.561006	0.0593	0.05877	0.04624	0.04582
PPP1R15A+49	chr19:48344593-48345593	0.023853	-527298	0.272034	0.0579615	0.0256	0.02677	0.00321	0.00336
LYL1-5	chr19:13079124-13080124	0.0238461	23536	1.21784	1.64686	0.0512	0.69047	0.07251	0.97784
FUT1-4	chr19:48713768-48714768	0.0237443	39392	2.33109	0.512173	0.3693	0.8721	0.40352	0.95291
HNRNPA1-19	chr12:54439296-54440296	0.0236381	159107	0.411261	0.481887	0.0409	0.0498	0.01821	0.02217
PPP1R15A+25	chr19:48644473-48645473	0.0235446	-227418	1.03345	0.324953	0.1554	0.11073	0.09005	0.06417
NUCB1-2	chr19:48942816-48943816	0.023491	43267	0.260231	0.152367	0.5367	0.93247	0.10687	0.18568
HNRNPA1+5	chr12:54214378-54215378	0.023484	-65811	1.07779	0.296043	0.0616	0.41343	0.0348	0.23353
DNASE2+32	chr19:13234270-13235270	0.0234838	-353249	0.592499	0.3727	0.0092	0.06403	0.00432	0.03009
RAD23A-18	chr19:13162569-13163569	0.023458	217256	2.01447	4.0834	0.2339	0.1724	0.67084	0.49446
C19orf43+19	chr19:13051339-13052339	0.023325	-317064	0.899347	0.111071	0.0604	0.06087	0.01909	0.01924
H1FX-10	chr3:129120193-129121193	0.023261	195584	0.79677	0.966455	0.0828	0.3638	0.07266	0.31924
H1FX-65	chr3:128383210-128384210	0.0232022	932567	0.301336	0.142082	0.0176	0	0.00364	0
ITGA5+8	chr12:54596123-54597123	0.0231119	-177357	0.30507	0.067671	0.0187	0.02977	0.00269	0.00428
WDR83OS-2	chr19:12563747-12564747	0.0231088	105404	0.448633	0.086944	1	0.79053	0.1975	0.15613
KLF1-8	chr19:12760234-12761234	0.0230878	126469	0.440789	0.0724525	0.1455	0.21583	0.026	0.03857
C19orf43+41	chr19:13247495-13248495	0.0230758	-513220	0.281	0.0457907	0.0225	0.0257	0.00255	0.00292
LYL1-25	chr19:12757231-12758231	0.0230244	345429	0.847671	0.132444	0.0117	0.0473	0.00392	0.01585
WDR83OS+23	chr19:13079124-13080124	0.0229154	-409973	1.21784	1.64686	0.0608	0.13033	0.0861	0.18458
MYC-22	chr8:127968070-127969070	0.0228203	232502	0.548611	1.01058	0.367	0.6628	0.27326	0.49351
ITGA5-20	chr12:54215829-54216829	0.0227053	202937	0.842211	0.371685	0.0414	0.04923	0.02316	0.02755
ITGA5-19	chr12:54216644-54217644	0.0227053	202122	1.22745	0.894799	0.0414	0.04923	0.04339	0.0516
COPZ1+13	chr12:54201005-54202005	0.0226283	-123584	0.620722	0.147588	0.1529	0.08693	0.04628	0.02631
COPZ1+24	chr12:53988794-53989794	0.0225176	-335795	0.482034	0.192219	0.1084	0.03277	0.033	0.00997
LYL1+23	chr19:13396316-13397316	0.0224034	-293656	0.738619	0.429068	0.0108	0.1253	0.00608	0.07054
H1FX+42	chr3:130084274-130085274	0.0222731	-768497	0.293623	0.0024633	0.0481	0.1111	0.00129	0.00299
FTL+36	chr19:48588636-48589636	0.0222092	-376172	1.19877	0.415809	0.0111	0.03963	0.00784	0.02798
NUCB1+35	chr19:48563116-48564116	0.0221737	-336433	0.602834	2.12491	0.038	0.04237	0.04301	0.04795
KLF1+46	chr19:13537195-13538195	0.0220732	-650492	0.601701	0.250689	0.0152	0.01977	0.0059	0.00768
NUCB1+55	chr19:48339053-48340053	0.0219899	-560496	0.442537	0.086943	0.0287	0.02527	0.00563	0.00496
PPP1R15A+12	chr19:48747622-48748622	0.0219879	-124269	1.01167	3.18092	0.1226	0.1804	0.21993	0.32362
CNBP-17	chr3:128845490-128846490	0.0219843	337977	0.92893	0.501016	0.0483	0.0442	0.03295	0.03015
COPZ1+32	chr12:53746278-53747278	0.0219049	-578311	0.621617	0.0741916	0.0343	0.01447	0.00737	0.00311
BCAT2-22	chr19:48588636-48589636	0.0218895	221927	1.19877	0.415809	0.0194	0.0434	0.0137	0.03064
GATA1-35	chrX:49673153-49674153	0.0218755	887080	0.186264	0.043472	0.0091	0	0.00082	0
NFE2+8	chr12:54369932-54370932	0.0218616	-69395	1.03165	0.288726	0.0449	0.4188	0.02451	0.22857
RAD23A+10	chr19:12760234-12761234	0.0217415	-185079	0.440789	0.0724525	0.2443	0.15147	0.04366	0.02707
KLF1+3	chr19:12973978-12974978	0.0217372	-87275	0.310074	0.132736	0.1761	0.3384	0.03573	0.06865
RPN1-36	chr3:128339196-128340196	0.021713	311180	0.398628	0.293655	0.1901	0.25863	0.06504	0.08849
HDAC6+21	chrX:48451401-48452401	0.021681	-350114	0.199621	0.0925223	0.0391	0.0164	0.00531	0.00223
NUCB1+58	chr19:48314064-48315064	0.0216347	-585485	0.303818	0.133386	0.0234	0.01303	0.00471	0.00262
C19orf43+3	chr19:12782102-12783102	0.0215291	-47827	1.54032	1.80923	0.3727	0.48763	0.62217	0.81404
HNRNPA1+26	chr12:53767391-53768391	0.0215073	-512798	0.271074	0.0434719	0.0055	0.02517	0.0006	0.00273
C19orf43+9	chr19:12884751-12885751	0.0214904	-150476	2.17061	3.48841	0.1519	0.1062	0.41799	0.29223
SEC61A1-25	chr3:128415683-128416683	0.0214849	363815	1.54729	7.40038	0.1039	0.17017	0.35158	0.57582
SEC61A1-26	chr3:128416511-128417511	0.0214849	364643	1.38267	6.75808	0.1039	0.17017	0.3176	0.52017
PLP2-20	chrX:49883945-49884945	0.0214499	712609	0.276166	0.101435	0.007	0.01557	0.00117	0.00261
FTL+55	chr19:48384877-48385877	0.0214188	-579931	0.258236	0.200333	0.0073	0.02587	0.00166	0.00588
PLP2-16	chrX:49840354-49841354	0.0213732	669018	0.508963	0.120851	0.0106	0.0245	0.00263	0.00608
DHPS+47	chr19:13277662-13278662	0.021334	-596275	0.404173	0.0073903	0.0444	0.04503	0.00243	0.00246
BCAT2-45	chr19:48339053-48340053	0.0213225	471510	0.442537	0.086943	0.0066	0.01227	0.00129	0.00241
GATA1+14	chrX:48497991-48498991	0.0212784	-288082	0.284754	0.124547	0.0121	0.0708	0.00228	0.01333
H1FX-55	chr3:128425989-128426989	0.0212588	889788	0.759905	0.869006	0.0149	0	0.01211	0
JUNB-25	chr19:13163379-13164379	0.0212412	372384	1.647	4.70519	0.0054	0.03053	0.01503	0.085
JUNB-26	chr19:13164191-13165191	0.0212412	373196	1.14509	1.78199	0.0054	0.03053	0.00771	0.04362
H1FX-59	chr3:128412575-128413575	0.0211999	903202	1.37802	1.60042	0.0148	0	0.02198	0
PQBP1+12	chrX:48701670-48702670	0.0211822	-195741	1.09049	0.781917	0.0455	0.3873	0.04201	0.35763
HDAC6+7	chrX:48647961-48648961	0.0211011	-153554	0.236896	0.0434714	0.2079	0.52257	0.0211	0.05303
BCAT2+27	chr19:49176714-49177714	0.021095	-366151	0.550671	0.141066	0.0148	0.03887	0.00412	0.01083
FTL+11	chr19:48842398-48843398	0.0210866	-122410	0.500515	0.187365	0.0987	0.64547	0.03023	0.19766
FTL-26	chr19:49347492-49348492	0.0209615	382684	0.479391	0.185844	0.0049	0.0465	0.00146	0.01388
SEC61A1-64	chr3:129022015-129023015	0.0208336	970147	0.536042	0.087017	0.0722	0	0.01559	0
DNASE2+5	chr19:12977525-12978525	0.0207724	-96504	0.691991	0.18309	0.0449	0.25477	0.01598	0.09068
GATA1-31	chrX:49291585-49292585	0.0207567	505512	0.651707	0.172801	0.0141	0.03127	0.00473	0.01049
DNASE2-2	chr19:12832199-12833199	0.0207123	48822	0.96819	0.113389	0.1165	0.50543	0.0386	0.16747
HNRNPA1-28	chr12:54701888-54702888	0.0207049	421699	0.180278	0.01449	0.0056	0.00587	0.00029	0.0003
GATA1-19	chrX:49139492-49140492	0.0206288	353419	0.405338	0.21591	0.0144	0.16877	0.00426	0.04993
HBE1-20	chr11:4539297-4540297	0.0206267	730346	0.208652	0.0305741	0.0039	0.00353	0.00031	0.00028
COPZ1-3	chr12:54358854-54359854	0.0205559	34265	2.56516	3.36227	0.8463	0.73143	2.48541	2.14807
RAD23A-47	chr19:13582734-13583734	0.0205098	637421	0.249314	0.01449	0.0759	0.03357	0.00456	0.00202
CNBP+47	chr3:129941890-129942890	0.0204714	-758423	0.249378	0.0689748	0.0319	0.0196	0.00418	0.00257
GATA1-27	chrX:49190716-49191716	0.020442	404643	2.22935	0.900232	0.0212	0.10433	0.03003	0.14781
DNASE2+25	chr19:13172014-13173014	0.0203627	-290993	0.469498	0.208956	0.0149	0.113	0.00467	0.03539
NUCB1+13	chr19:48784280-48785280	0.0203357	-115269	0.545935	0.413129	0.1362	0.36777	0.06468	0.17466
HDAC6+18	chrX:48493780-48494780	0.0203006	-307735	0.436171	0.0953495	0.0519	0.06953	0.01058	0.01418
RAD23A-34	chr19:13277662-13278662	0.0202986	332349	0.404173	0.0073903	0.093	0.0741	0.00508	0.00405
H1FX-44	chr3:128547099-128548099	0.020273	768678	1.56343	4.21809	0.0119	0	0.03056	0
DHPS-5	chr19:12521689-12522689	0.0199173	159698	0.358321	0.0724527	0.3204	0.25643	0.05162	0.04132
PLP2+27	chrX:48680195-48681195	0.0198986	-491141	0.538513	0.487539	0.0161	0.10143	0.00825	0.05197
HDAC6-6	chrX:48883419-48884419	0.0198769	81904	0.1721	0.01449	0.3465	0.9889	0.0173	0.04938
RPN1-57	chr3:127695973-127696973	0.0198614	954403	0.300516	0.109695	0.0656	0	0.01191	0
JUNB-12	chr19:13016288-13017288	0.0198491	225293	0.542245	0.480075	0.01	0.03947	0.0051	0.02014
LYL1-12	chr19:12983271-12984271	0.0198025	119389	0.561655	0.196856	0.0528	0.58247	0.01756	0.19368
ITGA5-10	chr12:54357822-54358822	0.0197125	60944	0.899898	3.3819	0.061	0.09183	0.10642	0.16021
NUCB1+19	chr19:48720304-48721304	0.0196545	-179245	1.98425	1.91436	0.0574	0.12163	0.11187	0.23706
BAX-8	chr19:49097493-49098493	0.0196528	143134	0.577103	0.324156	0.0113	0.16803	0.00489	0.07268
PQBP1+10	chrX:48782568-48783568	0.0196306	-114843	1.26353	2.6694	0.0687	0.55893	0.12617	1.0265
HDAC6-18	chrX:49148389-49149389	0.0194972	346874	1.06554	5.17599	0.0904	0.14153	0.2123	0.33238
GATA1+17	chrX:48492012-48493012	0.0194856	-294061	0.529418	0.29916	0.0151	0.0482	0.00601	0.01918
HDAC6+8	chrX:48636490-48637490	0.0193277	-165025	0.172369	0.186132	0.2314	0.36727	0.04145	0.06578
RPN1+19	chr3:129054349-129055349	0.0192506	-403973	0.850702	0.759963	0.4267	0.11427	0.34309	0.09188
COPZ1-13	chr12:54432080-54433080	0.0192375	107491	1.21853	0.775758	0.1938	0.0464	0.18842	0.04511
PQBP1+26	chrX:48492012-48493012	0.0192244	-405399	0.529418	0.29916	0.012	0.00943	0.00478	0.00375
FUT1-36	chr19:48354173-48355173	0.0192192	398987	0.404422	0.52275	0.0459	0.06873	0.0211	0.0316
HNRNPA1+4	chr12:54215829-54216829	0.019209	-64360	0.842211	0.371685	0.0841	0.5672	0.04705	0.31735
HNRNPA1+3	chr12:54216644-54217644	0.019209	-63545	1.22745	0.894799	0.0841	0.56837	0.08814	0.59565
BAX+12	chr19:48819168-48820168	0.0191781	-135191	0.28128	0.0585416	0.0382	0.527	0.0049	0.06763
BAX+59	chr19:48333566-48334566	0.0191243	-620793	1.50949	2.18925	0.0047	0.02323	0.00854	0.04224
GATA1-24	chrX:49174363-49175363	0.0190928	388290	0.532762	0.441096	0.017	0.11267	0.00824	0.05462
FUT1+14	chr19:48878260-48879260	0.0189841	-125100	1.78128	1.31155	0.1195	0.24927	0.18265	0.381
C19orf43+47	chr19:13381650-13382650	0.0188347	-647375	0.940172	0.107737	0.0241	0.0013	0.00767	0.00041
FTL+56	chr19:48354173-48355173	0.0188023	-610635	0.404422	0.52275	0.0051	0.02587	0.00234	0.01189
MYC-16	chr8:127913994-127914994	0.018733	178426	0.619761	0.55876	0.4973	0.7475	0.29265	0.43988
H1FX-52	chr3:128456778-128457778	0.0187307	858999	0.375259	0.0815096	0.0151	0	0.00264	0
PLP2+19	chrX:48854555-48855555	0.0186923	-316781	0.206752	0.04347	0.0147	0.28303	0.00139	0.02683
SEC61A1-60	chr3:128875256-128876256	0.0186577	823388	0.355948	0.101435	0.0655	0	0.01245	0
HBE1+23	chr11:5599992-5600992	0.0186482	-330349	0.797072	0.45805	0.0138	0.14627	0.00834	0.08838
DHPS+7	chr19:12789531-12790531	0.0186469	-108144	2.06351	1.0208	0.4706	0.50473	0.68301	0.73255
H1FX+4	chr3:129344198-129345198	0.0185542	-28421	0.347651	0.0392691	0.5036	0.65893	0.05884	0.07699
BCAT2-13	chr19:48685240-48686240	0.01849	125323	0.223615	0.0479636	0.0325	0.1375	0.00337	0.01424
PRDX2+33	chr19:13212521-13213521	0.0184151	-411111	0.417486	0.124982	0.0262	0.03623	0.00598	0.00828
BAX+16	chr19:48784280-48785280	0.0183845	-170079	0.545935	0.413129	0.0349	0.30983	0.01657	0.14714
C19orf43+26	chr19:13104170-13105170	0.0182845	-369895	0.912445	0.915593	0.059	0.0462	0.05393	0.04223
COPZ1-14	chr12:54439296-54440296	0.0182779	114707	0.411261	0.481887	0.2104	0.0434	0.09366	0.01932
NFE2-25	chr12:53948583-53949583	0.0181989	351954	0.855665	0.40668	0.0083	0.0224	0.0049	0.01321
C19orf43+7	chr19:12832199-12833199	0.0181556	-97924	0.96819	0.113389	0.2524	0.3235	0.08363	0.10719
RPN1-24	chr3:128415683-128416683	0.0180674	234693	1.54729	7.40038	0.4642	0.2996	1.57079	1.01381
RPN1-23	chr3:128416511-128417511	0.0180674	233865	1.38267	6.75808	0.4642	0.2996	1.41898	0.91583
CNBP-60	chr3:128343266-128344266	0.0180394	840201	0.703438	1.75844	0.0352	0.001	0.03915	0.00111
BAX+26	chr19:48685240-48686240	0.0179029	-269119	0.223615	0.0479636	0.018	0.08753	0.00186	0.00907
CNBP+9	chr3:129305329-129306329	0.0178786	-121862	1.16005	0.389292	0.1016	0.11783	0.06828	0.07919
C19orf43-4	chr19:12563747-12564747	0.0178613	170528	0.448633	0.086944	0.1023	0.10133	0.0202	0.02001
GATA1-11	chrX:48941404-48942404	0.0178519	155331	1.27945	4.32061	0.0533	0.5536	0.12532	1.30161
GATA1-15	chrX:49068098-49069098	0.0178437	282025	0.246099	0.164904	0.0153	0.2733	0.00308	0.05506
PLP2-22	chrX:49920799-49921799	0.0178348	749463	0.515942	0.365671	0.0044	0.01557	0.00191	0.00676
FTL+14	chr19:48811914-48812914	0.0178323	-152894	1.24868	0.698233	0.0608	0.5149	0.05677	0.48078
FUT1-27	chr19:48462021-48463021	0.0176776	291139	0.406007	0.0787563	0.0613	0.1053	0.01096	0.01883
H1FX+10	chr3:129423922-129424922	0.0175635	-108145	0.450294	0.608753	0.1309	0.36413	0.06853	0.19065
FTL-14	chr19:49198551-49199551	0.0175181	233743	0.449636	0.523329	0.0316	0.1372	0.01533	0.06655
GATA1-28	chrX:49230525-49231525	0.0175115	444452	1.08377	0.561006	0.0221	0.0593	0.01723	0.04624
NUCB1+32	chr19:48588636-48589636	0.0174252	-310913	1.19877	0.415809	0.0303	0.04643	0.02139	0.03278
RPN1-43	chr3:128144951-128145951	0.0172352	505425	0.27883	0.397696	0.2612	0.0671	0.08698	0.02234
MYC-20	chr8:127949287-127950287	0.0172033	213719	0.974296	1.33959	0.307	0.6952	0.35073	0.79422
MYC+4	chr8:127566742-127567742	0.0171245	-168826	0.319633	0.786046	0.1767	0.30557	0.08857	0.15316
NUCB1+57	chr19:48332525-48333525	0.0170361	-567024	2.53815	2.46602	0.0164	0.02527	0.04103	0.06321
FUT1+9	chr19:48829778-48830778	0.0169619	-76618	0.372713	0.0384003	0.2512	0.52447	0.03005	0.06274
LYL1+20	chr19:13277662-13278662	0.0167952	-175002	0.404173	0.0073903	0.0147	0.20807	0.0008	0.01137
C19orf43+33	chr19:13172014-13173014	0.0167156	-437739	0.469498	0.208956	0.0386	0.0462	0.01209	0.01447
NUCB1-17	chr19:49176714-49177714	0.0167047	277165	0.550671	0.141066	0.0478	0.12287	0.01332	0.03424
KLF1+19	chr19:13155205-13156205	0.0166751	-268502	1.57147	0.728084	0.0573	0.13463	0.06129	0.14401
SEC61A1-52	chr3:128763694-128764694	0.0166397	711826	0.380039	0.0547017	0.1375	0	0.01983	0
FUT1-25	chr19:48492566-48493566	0.0165689	260594	2.34543	1.13042	0.0707	0.1236	0.11512	0.20126
KLF1-19	chr19:12201969-12202969	0.016567	684734	0.178983	0	0.0096	0.0055	0	0
NUCB1+41	chr19:48492566-48493566	0.0165488	-406983	2.34543	1.13042	0.0468	0.0375	0.0762	0.06106
GATA1+11	chrX:48547073-48548073	0.0164895	-239000	0.600094	0.134619	0.0168	0.11037	0.00477	0.03137
BAX+29	chr19:48675052-48676052	0.0164179	-279307	0.537444	0.0690473	0.0143	0.08517	0.00275	0.01641
WDR83OS+30	chr19:13155205-13156205	0.0163988	-486054	1.57147	0.728084	0.0815	0.1086	0.08718	0.11616
COPZ1-20	chr12:54602866-54603866	0.0163939	278277	0.273296	0.0724538	0.0125	0.01117	0.00176	0.00157
BAX+10	chr19:48842398-48843398	0.0162479	-111961	0.500515	0.187365	0.0485	0.66077	0.01485	0.20235
RAB7A+19	chr3:128482833-128483833	0.0161468	-242802	1.19538	2.19563	0.3371	0.2957	0.54612	0.47905
FTL+16	chr19:48787823-48788823	0.0160948	-176985	0.550196	0.043472	0.0966	0.307	0.01494	0.04748
SEC61A1-33	chr3:128495185-128496185	0.0160838	443317	0.830506	0.914651	0.1612	0.17017	0.1405	0.14831
BCAT2+38	chr19:49331269-49332269	0.015989	-520706	0.362702	0.185987	0.0107	0.0108	0.00278	0.00281
H1FX-50	chr3:128495185-128496185	0.0159619	820592	0.830506	0.914651	0.0235	0	0.02048	0
NUCB1+50	chr19:48398388-48399388	0.0159389	-501161	1.76294	1.66049	0.0398	0.0326	0.0681	0.05578
RPN1-47	chr3:128076579-128077579	0.0159343	573797	1.49586	2.11875	0.1992	0	0.35463	0
NUCB1+56	chr19:48333566-48334566	0.0159149	-565983	1.50949	2.18925	0.0164	0.02527	0.02981	0.04593
PPP1R15A+29	chr19:48568015-48569015	0.0158698	-303876	0.408672	0.289813	0.0533	0.0597	0.01834	0.02055
DNASE2-8	chr19:12757231-12758231	0.0158539	123790	0.847671	0.132444	0.0533	0.17267	0.01786	0.05785
BAX+53	chr19:48398388-48399388	0.0158296	-555971	1.76294	1.66049	0.0079	0.02987	0.01352	0.0511
FUT1+38	chr19:49213519-49214519	0.0157579	-460359	0.329333	0.0579623	0.0829	0.02633	0.01145	0.00364
PQBP1-4	chrX:48961247-48962247	0.015749	63836	1.09968	1.04021	0.0666	0.51453	0.07123	0.55031
FUT1+4	chr19:48784280-48785280	0.0157445	-31120	0.545935	0.413129	0.6434	0.9664	0.30556	0.45896
NUCB1+9	chr19:48819168-48820168	0.0157076	-80381	0.28128	0.0585416	0.2045	0.6195	0.02624	0.0795
H1FX+7	chr3:129385240-129386240	0.0156903	-69463	0.361084	0.130415	0.2308	0.543	0.05008	0.11783
NFE2-28	chr12:53791423-53792423	0.0156057	509114	0.148344	0.0289814	0.0036	0.0174	0.00024	0.00114
ITGA5+12	chr12:54701888-54702888	0.0155593	-283122	0.180278	0.01449	0.0042	0.00547	0.00021	0.00028
FTL+12	chr19:48829778-48830778	0.0155571	-135030	0.372713	0.0384003	0.08	0.525	0.00957	0.06281
DNASE2+20	chr19:13155205-13156205	0.0155277	-274184	1.57147	0.728084	0.0193	0.1148	0.02064	0.1228
NUCB1-12	chr19:49106220-49107220	0.0154455	206671	0.520549	0.183669	0.0718	0.15833	0.0222	0.04896
COPZ1-9	chr12:54393921-54394921	0.0154217	69332	0.709328	0.509781	0.238	0.09107	0.14312	0.05476
HDAC6-14	chrX:49083132-49084132	0.0154136	281617	0.325708	0.0869429	0.1413	0.27813	0.02378	0.0468
RAD23A+19	chr19:12494976-12495976	0.0153652	-450337	0.926632	1.0576	0.0745	0.04173	0.07375	0.04131
BAX+60	chr19:48332525-48333525	0.0153201	-621834	2.53815	2.46602	0.0047	0.02323	0.01176	0.05813
FTL-20	chr19:49224586-49225586	0.0152065	259778	0.444134	0.0668747	0.0202	0.0983	0.00348	0.01694
DHPS+43	chr19:13247495-13248495	0.0151708	-566108	0.281	0.0457907	0.0389	0.04503	0.00441	0.00511
RNASEH2A+7	chr19:12716596-12717596	0.0151402	-89517	0.48445	0.176352	0.3383	0.24403	0.09888	0.07133
PLP2+12	chrX:48948328-48949328	0.0151327	-223008	0.392769	0.633604	0.0226	0.31817	0.01127	0.15872
FUT1+48	chr19:49391562-49392562	0.015075	-638402	0.785636	0.329952	0.0235	0.01	0.01196	0.00509
GATA1+12	chrX:48531285-48532285	0.0150671	-254788	0.584892	1.3535	0.0201	0.10203	0.01788	0.09078
PPP1R15A+21	chr19:48675052-48676052	0.0150625	-196839	0.537444	0.0690473	0.1199	0.13097	0.0231	0.02523
WDR83OS+5	chr19:12782102-12783102	0.0150506	-112951	1.54032	1.80923	0.3609	0.39657	0.60248	0.66202
COPZ1+33	chr12:53743322-53744322	0.0150197	-581267	0.375141	0.123823	0.0364	0.01447	0.00785	0.00312
FUT1-10	chr19:48675052-48676052	0.0150063	78108	0.537444	0.0690473	0.4196	0.76913	0.08083	0.14816
COPZ1+11	chr12:54209605-54210605	0.0150043	-114984	0.423431	0.0864369	0.3118	0.13013	0.05965	0.0249
PRDX2+37	chr19:13260752-13261752	0.0149743	-459342	0.424618	0.459282	0.0196	0.01827	0.00866	0.00807
CALR+18	chr19:12521689-12522689	0.014943	-416410	0.358321	0.0724527	0.0293	0.0619	0.00472	0.00997
CNBP+37	chr3:129773653-129774653	0.0149395	-590186	0.342268	0.186785	0.0249	0.03783	0.0063	0.00957
HDAC6+26	chrX:48026363-48027363	0.0148911	-775152	0.460144	0.107302	0.0239	0	0.00531	0
MYC-36	chr8:128056620-128057620	0.0148504	321052	0.448676	0.631141	0.3368	0.54043	0.17923	0.28759
CNBP+46	chr3:129936471-129937471	0.0148186	-753004	0.313236	0.0992603	0.0439	0.0196	0.00774	0.00346
KLF1-2	chr19:12835957-12836957	0.0148014	50746	0.931357	0.417549	0.294	0.59713	0.18334	0.37238
RPN1+12	chr3:128875256-128876256	0.0147399	-224880	0.355948	0.101435	0.9084	0.4822	0.17261	0.09163
RPN1-9	chr3:128548431-128549431	0.0147236	101945	1.35814	2.53529	0.6653	0.36417	1.23454	0.67575
RPN1-8	chr3:128548946-128549946	0.0147236	101430	1.37151	2.25323	0.6653	0.36417	1.16955	0.64018
PRDX2-13	chr19:12494976-12495976	0.0145509	306434	0.926632	1.0576	0.0415	0.0342	0.04108	0.03386
MYC-56	chr8:128341166-128342166	0.0145439	605598	0.232526	0.32872	0.2233	0.14783	0.06174	0.04087
BCAT2-43	chr19:48350969-48351969	0.0145123	459594	0.507248	0.191857	0.0051	0.01227	0.00159	0.00383
RPN1-42	chr3:128170573-128171573	0.0144777	479803	0.419504	0.129619	0.3129	0.1091	0.07296	0.02544
KLF1+29	chr19:13212521-13213521	0.0144588	-325818	0.417486	0.124982	0.0341	0.0949	0.00779	0.02168
BCAT2-40	chr19:48398388-48399388	0.0144326	412175	1.76294	1.66049	0.0066	0.02283	0.01129	0.03907
FUT1-23	chr19:48510198-48511198	0.014432	242962	0.462281	0.0869434	0.0631	0.13173	0.01265	0.02641
BAX+23	chr19:48713768-48714768	0.0143512	-240591	2.33109	0.512173	0.0172	0.0986	0.01879	0.10774
ITGA5-38	chr12:53948583-53949583	0.0143271	470183	0.855665	0.40668	0.018	0.02527	0.01062	0.0149
BAX+37	chr19:48568015-48569015	0.0142822	-386344	0.408672	0.289813	0.0085	0.03557	0.00293	0.01224
RPN1+34	chr3:129305329-129306329	0.0142489	-654953	1.16005	0.389292	0.0953	0.00557	0.06404	0.00374
C19orf43+29	chr19:13162569-13163569	0.0141515	-428294	2.01447	4.0834	0.0412	0.0462	0.11816	0.13251
H1FX-19	chr3:129022015-129023015	0.0140931	293762	0.536042	0.087017	0.1089	0.28643	0.02352	0.06186
C19orf43+45	chr19:13277662-13278662	0.0139869	-543387	0.404173	0.0073903	0.0194	0.0257	0.00106	0.0014
DHPS+12	chr19:12908242-12909242	0.0139257	-226855	0.524919	0.164396	0.1691	0.19947	0.04967	0.0586
LYL1+16	chr19:13247495-13248495	0.0139025	-144835	0.281	0.0457907	0.0242	0.37003	0.00275	0.04197
PRDX2+28	chr19:13172014-13173014	0.0137942	-370604	0.469498	0.208956	0.0209	0.04157	0.00655	0.01302
NUCB1+52	chr19:48354173-48355173	0.013788	-545376	0.404422	0.52275	0.0286	0.0279	0.01315	0.01283
NUCB1+25	chr19:48677902-48678902	0.0137458	-221647	0.499587	0.101363	0.0561	0.101	0.01262	0.02273
RAB7A+9	chr3:128553741-128554741	0.0137275	-171894	0.36679	0.436097	0.426	0.2957	0.17038	0.11826
COPZ1-12	chr12:54422895-54423895	0.0137238	98306	0.492715	0.338936	0.1806	0.0559	0.0738	0.02284
DNASE2+34	chr19:13260752-13261752	0.0135494	-379731	0.424618	0.459282	0.0091	0.04487	0.00402	0.01981
BAX+49	chr19:48418295-48419295	0.0135059	-536064	1.03429	0.816042	0.0068	0.02987	0.00625	0.02744
DNASE2+4	chr19:12973978-12974978	0.013443	-92957	0.310074	0.132736	0.0619	0.25657	0.01256	0.05205
CNBP-49	chr3:128415683-128416683	0.0134252	767784	1.54729	7.40038	0.0146	0.001	0.0494	0.00338
CNBP-48	chr3:128416511-128417511	0.0134252	766956	1.38267	6.75808	0.0146	0.001	0.04463	0.00306
H1FX+29	chr3:129793641-129794641	0.0134104	-477864	0.648319	0.148602	0.0724	0.25377	0.02247	0.07877
COPZ1+23	chr12:54003800-54004800	0.0133355	-320789	0.583393	0.171641	0.1346	0.03933	0.04259	0.01245
PPP1R15A+17	chr19:48697719-48698719	0.0133015	-174172	0.613558	0.331112	0.1148	0.13887	0.05174	0.06259
KLF1+41	chr19:13401093-13402093	0.0132872	-514390	0.689445	0.680989	0.0161	0.02213	0.01103	0.01517
CNBP-61	chr3:128339196-128340196	0.0132761	844271	0.398628	0.293655	0.027	0.001	0.00924	0.00034
RNASEH2A-23	chr19:13155205-13156205	0.0131913	349092	1.57147	0.728084	0.0598	0.06093	0.06397	0.06518
H1FX-21	chr3:129015509-129016509	0.01313	300268	0.395532	0.455007	0.1321	0.28643	0.05604	0.12151
NUCB1+23	chr19:48685240-48686240	0.0131229	-214309	0.223615	0.0479636	0.0696	0.101	0.00721	0.01046
RNASEH2A+3	chr19:12782102-12783102	0.0131189	-24011	1.54032	1.80923	0.5086	0.8752	0.84904	1.46103
PRDX2-9	chr19:12563747-12564747	0.0131021	237663	0.448633	0.086944	0.0821	0.04633	0.01621	0.00915
NUCB1-4	chr19:48961985-48962985	0.0130899	62436	1.3794	4.06934	0.4705	0.9025	1.11472	2.13823
PQBP1+13	chrX:48680195-48681195	0.0130677	-217216	0.538513	0.487539	0.0361	0.36023	0.0185	0.18458
RNASEH2A-36	chr19:13247495-13248495	0.0130606	441382	0.281	0.0457907	0.0281	0.02533	0.00319	0.00287
FUT1-18	chr19:48568015-48569015	0.0130242	185145	0.408672	0.289813	0.1078	0.1472	0.0371	0.05066
HNRNPA1-23	chr12:54579408-54580408	0.0130234	299219	0.415371	0.136285	0.0028	0.01783	0.00067	0.00424
C19orf43+42	chr19:13260752-13261752	0.0130161	-526477	0.424618	0.459282	0.0284	0.0257	0.01254	0.01135
H1FX+32	chr3:129824651-129825651	0.0130125	-508874	0.153641	0.01449	0.042	0.248	0.00198	0.0117
SEC61A1-42	chr3:128553741-128554741	0.0129751	501873	0.36679	0.436097	0.1058	0.0658	0.04231	0.02632
RNASEH2A-25	chr19:13163379-13164379	0.0129445	357266	1.647	4.70519	0.0574	0.06093	0.15979	0.16963
RNASEH2A-26	chr19:13164191-13165191	0.0129445	358078	1.14509	1.78199	0.0574	0.06093	0.08199	0.08704
MYC-34	chr8:128039142-128040142	0.0129008	303574	0.471936	0.444067	0.3375	0.5714	0.1545	0.26158
ITGA5-33	chr12:54005629-54006629	0.0128782	413137	0.653864	0.0912896	0.0179	0.0271	0.00437	0.00662
C19orf43+5	chr19:12789531-12790531	0.0128033	-55256	2.06351	1.0208	0.4033	0.48637	0.58533	0.70589
RNASEH2A-42	chr19:13381650-13382650	0.0127497	575537	0.940172	0.107737	0.0145	0.00257	0.00461	0.00082
DNASE2+43	chr19:13428038-13429038	0.0127176	-547017	0.349864	0.0791908	0.0068	0.01467	0.00113	0.00244
FUT1+42	chr19:49300931-49301931	0.0126106	-547771	0.467124	0.231851	0.0591	0.0203	0.01945	0.00668
KLF1+27	chr19:13194210-13195210	0.0126017	-307507	0.364385	0.0637594	0.0362	0.11753	0.00552	0.01791
JUNB-43	chr19:13396316-13397316	0.0125942	605321	0.738619	0.429068	0.0042	0.0014	0.00236	0.00079
FUT1-35	chr19:48384877-48385877	0.0125355	368283	0.258236	0.200333	0.0495	0.0735	0.01126	0.01672
RAB7A+27	chr3:128412575-128413575	0.0125106	-313060	1.37802	1.60042	0.2872	0.2508	0.42651	0.37245
NUCB1-20	chr19:49207515-49208515	0.012488	307966	0.726622	0.225547	0.047	0.09347	0.01903	0.03784
NUCB1-21	chr19:49207987-49208987	0.012488	308438	0.63712	0.0475292	0.047	0.09347	0.00818	0.01626
HDAC6+35	chrX:47802294-47803294	0.0124248	-999221	0.18742	0.0660767	0.0155	0	0.00172	0
WDR83OS+47	chr19:13277662-13278662	0.0123947	-608511	0.404173	0.0073903	0.0368	0.04763	0.00201	0.0026
PLP2+6	chrX:49106645-49107645	0.0123891	-64691	0.348289	0.260108	0.0651	0.4127	0.01959	0.12422
NFE2+7	chr12:54368860-54369860	0.01236	-68323	1.67201	1.48776	0.0496	0.41943	0.07823	0.66153
KLF1+20	chr19:13162569-13163569	0.0123415	-275866	2.01447	4.0834	0.0367	0.13463	0.10526	0.38614
COPZ1+16	chr12:54191222-54192222	0.0123277	-133367	0.812802	0.104043	0.1308	0.0747	0.03804	0.02172
H1FX-69	chr3:128343266-128344266	0.0123259	972511	0.703438	1.75844	0.0186	0	0.02069	0
FUT1-33	chr19:48399323-48400323	0.0123017	353837	1.17217	2.28192	0.0678	0.0963	0.11089	0.1575
FUT1-32	chr19:48399748-48400748	0.0123017	353412	1.28275	1.87531	0.0537	0.0963	0.08329	0.14936
NUCB1-22	chr19:49213519-49214519	0.0122494	313970	0.329333	0.0579623	0.0362	0.0921	0.005	0.01272
C19orf43-9	chr19:12411507-12412507	0.0122235	322768	0.397203	0.244457	0.0564	0.0762	0.01757	0.02374
H1FX+16	chr3:129596473-129597473	0.0122062	-280696	0.596727	0.526881	0.116	0.30133	0.06504	0.16896
PPP1R15A+31	chr19:48558006-48559006	0.0120288	-313885	0.339603	0.0817268	0.0606	0.0597	0.0101	0.00995
DHPS+14	chr19:12973978-12974978	0.0119439	-292591	0.310074	0.132736	0.0807	0.1487	0.01637	0.03017
PLP2-18	chrX:49861753-49862753	0.0119343	690417	0.324133	0.183379	0.0093	0.0245	0.00227	0.00597
H1FX+9	chr3:129413450-129414450	0.0119091	-97673	1.21513	2.14621	0.1285	0.36413	0.20752	0.58804
PLP2+15	chrX:48891232-48892232	0.0118305	-280104	1.59422	0.382047	0.0198	0.28637	0.01545	0.22349
DNASE2+7	chr19:12984941-12985941	0.0117902	-103920	1.06616	0.837488	0.039	0.24417	0.03685	0.23072
COPZ1+20	chr12:54039817-54040817	0.0117685	-284772	0.367082	0.148311	0.0694	0.05087	0.01619	0.01187
NUCB1-32	chr19:49391562-49392562	0.0117248	492013	0.785636	0.329952	0.024	0.03307	0.01222	0.01684
HDAC6-24	chrX:49177178-49178178	0.0116942	375663	0.592251	0.309521	0.0677	0.11933	0.02899	0.05109
FTL+57	chr19:48350969-48351969	0.0116746	-613839	0.507248	0.191857	0.0051	0.02347	0.00159	0.00732
HDAC6+31	chrX:47831478-47832478	0.0116312	-970037	0.266542	0.0579621	0.026	0	0.00323	0
PPP1R15A-30	chr19:49225705-49226705	0.0116004	353814	0.524908	0.073322	0.0381	0.07203	0.00747	0.01413
CNBP+11	chr3:129328376-129329376	0.0115642	-144909	0.340067	0.01449	0.1104	0.10127	0.00775	0.00711
HDAC6+10	chrX:48617220-48618220	0.0115612	-184295	0.57924	0.644182	0.1417	0.17823	0.08656	0.10887
RNASEH2A-3	chr19:12835957-12836957	0.0115283	29844	0.931357	0.417549	0.7313	0.87747	0.45604	0.5472
HNRNPA1-16	chr12:54416946-54417946	0.0114726	136757	0.754651	2.92509	0.0321	0.0557	0.04769	0.08276
NUCB1-19	chr19:49199951-49200951	0.0114115	300402	0.74834	0.487321	0.0575	0.11497	0.03472	0.06943
LYL1-16	chr19:12908242-12909242	0.0113789	194418	0.524919	0.164396	0.0151	0.10357	0.00444	0.03042
CNBP-12	chr3:129015509-129016509	0.0113498	167958	0.395532	0.455007	0.1543	0.3406	0.06546	0.14449
COPZ1-7	chr12:54376570-54377570	0.0113421	51981	0.607009	0.444284	0.3526	0.25997	0.18311	0.135
RPN1+15	chr3:129016341-129017341	0.0113109	-365965	1.10381	0.564992	0.288	0.12297	0.22744	0.09711
SEC61A1+6	chr3:127701855-127702855	0.0112241	-350013	0.437499	0.730909	0.285	0.3565	0.16116	0.20159
NUCB1+39	chr19:48510198-48511198	0.0111909	-389351	0.462281	0.0869434	0.0371	0.03887	0.00744	0.00779
BCAT2+14	chr19:48961985-48962985	0.0111711	-151422	1.3794	4.06934	0.0441	0.27317	0.10448	0.64719
FUT1-34	chr19:48398388-48399388	0.0111682	354772	1.76294	1.66049	0.0678	0.0963	0.116	0.16476
PQBP1-28	chrX:49753925-49754925	0.0111183	856514	0.21738	0.0700626	0.0118	0	0.00146	0
RAD23A+7	chr19:12789531-12790531	0.0110507	-155782	2.06351	1.0208	0.3254	0.24927	0.47227	0.36177
RPN1+23	chr3:129104188-129105188	0.0110352	-453812	0.319753	0.219895	0.2629	0.10037	0.06971	0.02661
HDAC6+29	chrX:47958646-47959646	0.0110009	-842869	0.311672	0.0844795	0.022	0	0.00357	0
RPN1+16	chr3:129022015-129023015	0.0109455	-371639	0.536042	0.087017	0.2843	0.12297	0.0614	0.02656
PQBP1-21	chrX:49282324-49283324	0.0109256	384913	0.55764	0.21294	0.0148	0.02327	0.0051	0.00802
KLF1+35	chr19:13276842-13277842	0.0108569	-390139	0.536236	0.0724526	0.0241	0.05233	0.00475	0.01032
PRDX2-1	chr19:12789531-12790531	0.0107558	11879	2.06351	1.0208	0.9375	1	1.36065	1.45135
BCAT2-32	chr19:48490816-48491816	0.0107304	319747	1.13284	0.23772	0.0134	0.0301	0.00695	0.01562
GATA1+23	chrX:48082919-48083919	0.0107287	-703154	0.219914	0.0479623	0.0056	0	0.00058	0
PRDX2+36	chr19:13247495-13248495	0.0106475	-446085	0.281	0.0457907	0.0165	0.01827	0.00187	0.00207
KLF1+9	chr19:13033743-13034743	0.0106368	-147040	0.475313	0.187147	0.0671	0.26707	0.02001	0.07965
NUCB1+22	chr19:48697719-48698719	0.0105336	-201830	0.613558	0.331112	0.0724	0.10613	0.03263	0.04784
DHPS-8	chr19:12201969-12202969	0.01049	479418	0.178983	0	0.2181	0.1226	0	0
WDR83OS+16	chr19:12983271-12984271	0.0104235	-314120	0.561655	0.196856	0.0727	0.16957	0.02417	0.05638
BCAT2+26	chr19:49151384-49152384	0.0103768	-340821	1.79277	1.4824	0.0141	0.04187	0.02299	0.06825
BCAT2-26	chr19:48558006-48559006	0.0103533	252557	0.339603	0.0817268	0.015	0.03547	0.0025	0.00591
FUT1+40	chr19:49224586-49225586	0.0103111	-471426	0.444134	0.0668747	0.054	0.02333	0.00931	0.00402
ITGA5-35	chr12:53988794-53989794	0.0102608	429972	0.482034	0.192219	0.0233	0.02573	0.00709	0.00783
FUT1+15	chr19:48890218-48891218	0.010256	-137058	0.339215	0.347777	0.1172	0.22693	0.04025	0.07794
RNASEH2A-37	chr19:13260752-13261752	0.0101984	454639	0.424618	0.459282	0.0264	0.02533	0.01166	0.01119
BCAT2-8	chr19:48737056-48738056	0.0101421	73507	1.24833	0.997682	0.0418	0.18013	0.04665	0.20103
CNBP+25	chr3:129596473-129597473	0.0100785	-413006	0.596727	0.526881	0.0469	0.04967	0.0263	0.02785
WDR83OS+1	chr19:12716596-12717596	0.0100376	-47445	0.48445	0.176352	0.6273	0.85557	0.18335	0.25007
DNASE2+11	chr19:13051339-13052339	0.0100351	-170318	0.899347	0.111071	0.0379	0.2032	0.01198	0.06422
CNBP+30	chr3:129614529-129615529	0.00995454	-431062	0.377212	0.239241	0.0511	0.0484	0.01535	0.01454
PRDX2+42	chr19:13381650-13382650	0.00995145	-580240	0.940172	0.107737	0.0183	0.00253	0.00582	0.00081
KLF1+11	chr19:13061061-13062061	0.00988037	-174358	0.667555	0.308941	0.0911	0.2407	0.04137	0.10931
BAX+11	chr19:48829778-48830778	0.0098217	-124581	0.372713	0.0384003	0.038	0.53957	0.00455	0.06455
HNRNPA1-7	chr12:54357822-54358822	0.00963702	77633	0.899898	3.3819	0.1367	0.64347	0.23848	1.12254
FUT1+29	chr19:49132750-49133750	0.00957194	-379590	0.80074	0.244313	0.0661	0.0533	0.02924	0.02357
FUT1+30	chr19:49133209-49134209	0.00957194	-380049	0.868816	0.227793	0.0661	0.05093	0.02941	0.02266
PLP2-14	chrX:49753925-49754925	0.00956093	582589	0.21738	0.0700626	0.0069	0.0245	0.00085	0.00302
CNBP-22	chr3:128763694-128764694	0.00954268	419773	0.380039	0.0547017	0.0244	0.04113	0.00352	0.00593
BAX-23	chr19:49300931-49301931	0.00954038	346572	0.467124	0.231851	0.0067	0.0544	0.0022	0.0179
NUCB1+46	chr19:48418295-48419295	0.00942829	-481254	1.03429	0.816042	0.023	0.0326	0.02113	0.02995
HNRNPA1+7	chr12:54207478-54208478	0.00941903	-72711	0.525081	0.104622	0.0416	0.1667	0.00975	0.03907
ITGA5-27	chr12:54191222-54192222	0.00932423	227544	0.812802	0.104043	0.0246	0.04433	0.00715	0.01289
PQBP1+14	chrX:48647961-48648961	0.00928575	-249450	0.236896	0.0434714	0.031	0.34763	0.00315	0.03528
KLF1-3	chr19:12832199-12833199	0.00918044	54504	0.96819	0.113389	0.2858	0.59713	0.0947	0.19785
DHPS+23	chr19:13079124-13080124	0.00909857	-397737	1.21784	1.64686	0.0761	0.1214	0.10777	0.17193
CNBP+22	chr3:129489893-129490893	0.00909842	-306426	0.570857	0.257354	0.0549	0.0543	0.02104	0.02081
JUNB-36	chr19:13247495-13248495	0.00903066	456500	0.281	0.0457907	0.0057	0.01327	0.00065	0.0015
COPZ1+7	chr12:54219801-54220801	0.00902979	-104788	0.770953	0.632662	0.3442	0.3858	0.24039	0.26944
RNASEH2A-31	chr19:13194210-13195210	0.0090051	388097	0.364385	0.0637594	0.0522	0.05627	0.00796	0.00858
FTL+23	chr19:48720304-48721304	0.00899301	-244504	1.98425	1.91436	0.0275	0.10723	0.0536	0.209
KLF1+5	chr19:12983271-12984271	0.00898698	-96568	0.561655	0.196856	0.1149	0.30847	0.03821	0.10257
NUCB1+26	chr19:48675052-48676052	0.00883086	-224497	0.537444	0.0690473	0.0561	0.09837	0.01081	0.01895
MYC-43	chr8:128105936-128106936	0.00874642	370368	0.362313	0.108753	0.2539	0.50797	0.0504	0.10083
PQBP1+17	chrX:48617220-48618220	0.00871781	-280191	0.57924	0.644182	0.0427	0.10483	0.02608	0.06404
NUCB1-27	chr19:49327590-49328590	0.00871153	428041	0.30727	0.20287	0.0367	0.03957	0.00916	0.00988
PQBP1+4	chrX:48863879-48864879	0.00868559	-33532	0.309028	0.0824518	0.127	0.80257	0.02027	0.12811
NUCB1+10	chr19:48811914-48812914	0.00868151	-87635	1.24868	0.698233	0.1949	0.6188	0.18199	0.5778
GATA1+28	chrX:47936210-47937210	0.00852536	-849863	1.15321	0.196131	0.0068	0	0.00323	0
HDAC6-4	chrX:48863879-48864879	0.00850568	62364	0.309028	0.0824518	0.395	0.9889	0.06305	0.15785
WDR83OS+32	chr19:13163379-13164379	0.00849056	-494228	1.647	4.70519	0.0646	0.1086	0.17983	0.30232
WDR83OS+33	chr19:13164191-13165191	0.00849056	-495040	1.14509	1.78199	0.0646	0.1086	0.09228	0.15513
BCAT2+25	chr19:49135729-49136729	0.00845959	-325166	0.596609	0.558397	0.0182	0.0432	0.0105	0.02493
WDR83OS-6	chr19:12494976-12495976	0.00844993	174175	0.926632	1.0576	0.3976	0.49247	0.39361	0.48752
PQBP1-15	chrX:49174363-49175363	0.00840077	276952	0.532762	0.441096	0.0344	0.1445	0.01668	0.07005
FTL+22	chr19:48737056-48738056	0.00839639	-227752	1.24833	0.997682	0.0219	0.11187	0.02444	0.12484
DNASE2+27	chr19:13190882-13191882	0.00838681	-309861	0.343261	0.0724522	0.0116	0.10247	0.00183	0.01616
BAX+35	chr19:48588636-48589636	0.00837356	-365723	1.19877	0.415809	0.0049	0.03923	0.00346	0.0277
PQBP1+19	chrX:48591147-48592147	0.00824917	-306264	0.49785	0.770179	0.027	0.10483	0.01672	0.06491
DNASE2+28	chr19:13194210-13195210	0.00820036	-313189	0.364385	0.0637594	0.0116	0.10247	0.00177	0.01562
RNASEH2A+15	chr19:12201969-12202969	0.00813934	-604144	0.178983	0	0.0601	0.0144	0	0
PPP1R15A+15	chr19:48713768-48714768	0.00782038	-158123	2.33109	0.512173	0.119	0.1488	0.13003	0.16259
BCAT2+35	chr19:49225705-49226705	0.00781583	-415142	0.524908	0.073322	0.0146	0.0235	0.00286	0.00461
NUCB1-16	chr19:49151384-49152384	0.00777967	251835	1.79277	1.4824	0.0521	0.12917	0.08493	0.21057
BAX+54	chr19:48384877-48385877	0.00775697	-569482	0.258236	0.200333	0.005	0.0256	0.00114	0.00582
NUCB1+30	chr19:48644473-48645473	0.00769714	-255076	1.03345	0.324953	0.095	0.084	0.05505	0.04868
CNBP-37	chr3:128532681-128533681	0.00751239	650786	0.574806	0.384872	0.0197	0.001	0.00927	0.00047
RPN1+17	chr3:129026694-129027694	0.007502	-376318	1.05199	0.367774	0.2373	0.12297	0.1476	0.07649
CNBP-4	chr3:129101437-129102437	0.00741923	82030	0.265249	0.29445	0.1093	0.51137	0.03055	0.14291
DHPS+5	chr19:12782102-12783102	0.00740492	-100715	1.54032	1.80923	0.4295	0.50897	0.71699	0.84965
CNBP-34	chr3:128548431-128549431	0.00739543	635036	1.35814	2.53529	0.0326	0.001	0.06049	0.00186
CNBP-33	chr3:128548946-128549946	0.00739543	634521	1.37151	2.25323	0.0326	0.001	0.05731	0.00176
PPP1R15A-24	chr19:49199951-49200951	0.00738494	328060	0.74834	0.487321	0.078	0.10337	0.0471	0.06242
CNBP+4	chr3:129228831-129229831	0.007358	-45364	0.884557	2.13621	0.5981	0.9666	0.82216	1.32871
RNASEH2A-16	chr19:13079124-13080124	0.0073575	273011	1.21784	1.64686	0.1186	0.0775	0.16796	0.10976
PPP1R15A+34	chr19:48510198-48511198	0.00728564	-361693	0.462281	0.0869434	0.0431	0.0561	0.00864	0.01125
SEC61A1-39	chr3:128547099-128548099	0.0072704	495231	1.56343	4.21809	0.0762	0.08073	0.19568	0.20732
H1FX+37	chr3:129936471-129937471	0.00726119	-620694	0.313236	0.0992603	0.031	0.12917	0.00547	0.02278
RPN1+42	chr3:129399246-129400246	0.00724425	-748870	1.30077	3.00283	0.1954	0.00557	0.38618	0.011
GATA1+9	chrX:48611373-48612373	0.00712771	-174700	0.177213	0.0579608	0.0244	0.1801	0.00247	0.01825
FTL+45	chr19:48492566-48493566	0.00706238	-472242	2.34543	1.13042	0.0105	0.0347	0.0171	0.0565
HNRNPA1+8	chr12:54201005-54202005	0.00704539	-79184	0.620722	0.147588	0.0269	0.14297	0.00814	0.04327
BAX+5	chr19:48890218-48891218	0.0070033	-64141	0.339215	0.347777	0.0869	0.80157	0.02985	0.27531
KLF1-17	chr19:12494976-12495976	0.00699198	391727	0.926632	1.0576	0.0306	0.03987	0.03029	0.03947
KLF1+38	chr19:13381650-13382650	0.00695515	-494947	0.940172	0.107737	0.0245	0.02213	0.0078	0.00704
PQBP1-9	chrX:49106645-49107645	0.00691412	209234	0.348289	0.260108	0.0287	0.27287	0.00864	0.08213
BAX+18	chr19:48774109-48775109	0.00685934	-180250	0.210604	0.0835383	0.023	0.13257	0.00305	0.01758
DHPS-2	chr19:12563747-12564747	0.0068557	117640	0.448633	0.086944	0.4537	0.2908	0.08961	0.05743
FTL+21	chr19:48747622-48748622	0.0068285	-217186	1.01167	3.18092	0.0293	0.1127	0.05256	0.20217
FTL-7	chr19:49097493-49098493	0.00678128	132685	0.577103	0.324156	0.0246	0.1796	0.01064	0.07768
RNASEH2A-11	chr19:13012967-13013967	0.00668335	206854	0.589413	0.630127	0.09	0.08263	0.05485	0.05036
MYC-39	chr8:128065241-128066241	0.00665275	329673	0.845092	2.24627	0.3368	0.52923	0.46404	0.72917
MYC+1	chr8:127728484-127729484	0.00657407	-7084	0.29455	0.0591212	1	0.58873	0.13196	0.07769
PPP1R15A-21	chr19:49151384-49152384	0.00652968	279493	1.79277	1.4824	0.0788	0.1178	0.12846	0.19204
KLF1-7	chr19:12782102-12783102	0.00651315	104601	1.54032	1.80923	0.1705	0.30913	0.28463	0.51606
KLF1+12	chr19:13079124-13080124	0.00640526	-192421	1.21784	1.64686	0.114	0.2248	0.16145	0.31836
PPP1R15A-17	chr19:49106220-49107220	0.00639619	234329	0.520549	0.183669	0.0796	0.14587	0.02461	0.0451
ITGA5-34	chr12:54003800-54004800	0.00631509	414966	0.583393	0.171641	0.0184	0.0271	0.00582	0.00858
BAX-22	chr19:49225705-49226705	0.00619673	271346	0.524908	0.073322	0.0098	0.08757	0.00192	0.01718
DNASE2+30	chr19:13212521-13213521	0.00618797	-331500	0.417486	0.124982	0.0141	0.08317	0.00322	0.019
C19orf43+30	chr19:13163379-13164379	0.00616224	-429104	1.647	4.70519	0.0412	0.0462	0.11469	0.12861
C19orf43+31	chr19:13164191-13165191	0.00616224	-429916	1.14509	1.78199	0.0412	0.0462	0.05885	0.066
PRDX2+31	chr19:13194210-13195210	0.00614422	-392800	0.364385	0.0637594	0.028	0.0389	0.00427	0.00593
BAX+27	chr19:48680722-48681722	0.00601392	-273637	0.446821	0.233228	0.017	0.08753	0.00549	0.02826
BAX-12	chr19:49135729-49136729	0.00600527	181370	0.596609	0.558397	0.0129	0.1465	0.00745	0.08456
BAX-14	chr19:49176714-49177714	0.00596137	222355	0.550671	0.141066	0.0133	0.13307	0.00371	0.03709
ITGA5-45	chr12:53701471-53702471	0.00595516	717295	0.402469	0.178451	0.0112	0.0154	0.003	0.00413
PRDX2-4	chr19:12760234-12761234	0.00594532	41176	0.440789	0.0724525	0.3831	0.53207	0.06846	0.09508
DNASE2+21	chr19:13162569-13163569	0.00592794	-281548	2.01447	4.0834	0.0162	0.1148	0.04646	0.32926
PLP2+31	chrX:48617220-48618220	0.00580926	-554116	0.57924	0.644182	0.0116	0.0925	0.00709	0.0565
DHPS+10	chr19:12835957-12836957	0.00579815	-154570	0.931357	0.417549	0.3992	0.43463	0.24894	0.27104
PPP1R15A-35	chr19:49347492-49348492	0.00578664	475601	0.479391	0.185844	0.0422	0.03627	0.0126	0.01082
PRDX2+12	chr19:13016288-13017288	0.00578196	-214878	0.542245	0.480075	0.0475	0.05573	0.02424	0.02844
NUCB1+34	chr19:48568015-48569015	0.00574227	-331534	0.408672	0.289813	0.0415	0.04237	0.01428	0.01458
CNBP+20	chr3:129447936-129448936	0.00573646	-264469	1.021	1.42074	0.0441	0.05503	0.05311	0.06628
CNBP-66	chr3:128195083-128196083	0.00554714	988384	0.174279	0.212217	0.0138	0	0.00265	0
NUCB1+33	chr19:48583888-48584888	0.00553995	-315661	0.949493	0.299885	0.0304	0.04377	0.01622	0.02335
BAX-16	chr19:49199951-49200951	0.00551184	245592	0.74834	0.487321	0.0153	0.126	0.00924	0.07609
PRDX2-5	chr19:12757231-12758231	0.00549996	44179	0.847671	0.132444	0.3349	0.39957	0.11221	0.13388
NUCB1-11	chr19:49097493-49098493	0.00546654	197944	0.577103	0.324156	0.0782	0.16087	0.03382	0.06958
PLP2+39	chrX:48493780-48494780	0.00531174	-677556	0.436171	0.0953495	0.0074	0.0122	0.00151	0.00249
H1FX+22	chr3:129626360-129627360	0.0052976	-310583	0.899531	0.526084	0.0646	0.2834	0.04444	0.19496
FTL+27	chr19:48685240-48686240	0.00523552	-279568	0.223615	0.0479636	0.0206	0.08827	0.00213	0.00914
FUT1-41	chr19:48332525-48333525	0.00516409	420635	2.53815	2.46602	0.0418	0.06273	0.10458	0.15695
RAB7A-55	chr3:129649958-129650958	0.00513705	924323	0.325793	0.0434711	0.1065	0	0.01267	0
PLP2+26	chrX:48701670-48702670	0.0051228	-469666	1.09049	0.781917	0.011	0.11363	0.01016	0.10493
H1FX+33	chr3:129829239-129830239	0.00510403	-513462	0.236874	0.0343418	0.042	0.248	0.00379	0.02237
CNBP-30	chr3:128577392-128578392	0.00507083	606075	0.429785	0.0954923	0.0455	0.00283	0.00922	0.00057
SEC61A1-18	chr3:128383210-128384210	0.00502088	331342	0.301336	0.142082	0.1173	0.2535	0.02427	0.05245
FTL+61	chr19:48332525-48333525	0.00482899	-632283	2.53815	2.46602	0.0096	0.02347	0.02402	0.05871
BCAT2-48	chr19:48314064-48315064	0.00479618	496499	0.303818	0.133386	0.0053	0.0065	0.00107	0.00131
HDAC6-28	chrX:49282324-49283324	0.00475213	480809	0.55764	0.21294	0.0467	0.03127	0.01609	0.01077
HDAC6+15	chrX:48513396-48514396	0.00474443	-288119	0.367222	0.224389	0.0509	0.10077	0.01461	0.02893
JUNB-16	chr19:13079124-13080124	0.00466613	288129	1.21784	1.64686	0.0094	0.0373	0.01331	0.05282
GATA1+27	chrX:47958646-47959646	0.00460516	-827427	0.311672	0.0844795	0.006	0	0.00097	0
BAX+33	chr19:48644473-48645473	0.00454479	-309886	1.03345	0.324953	0.0234	0.07403	0.01356	0.0429
RPN1+54	chr3:129608294-129609294	0.0045023	-957918	0.67337	0.206493	0.1368	0	0.05101	0
H1FX-23	chr3:128875256-128876256	0.00447157	440521	0.355948	0.101435	0.0509	0.14123	0.00967	0.02684
H1FX+38	chr3:129941890-129942890	0.00445207	-626113	0.249378	0.0689748	0.0242	0.12917	0.00317	0.01694
HNRNPA1+29	chr12:53701471-53702471	0.00444185	-578718	0.402469	0.178451	0.0078	0.0188	0.00209	0.00504
NUCB1-25	chr19:49225705-49226705	0.00444013	326156	0.524908	0.073322	0.034	0.0764	0.00667	0.01499
BAX+52	chr19:48399323-48400323	0.00440641	-555036	1.17217	2.28192	0.0079	0.02987	0.01292	0.04885
BAX+51	chr19:48399748-48400748	0.00440641	-554611	1.28275	1.87531	0.0055	0.02987	0.00853	0.04632
GATA1-10	chrX:48916869-48917869	0.0043787	130796	1.23891	0.673163	0.0633	0.7337	0.05781	0.67004
NFE2-7	chr12:54215829-54216829	0.00437824	84708	0.842211	0.371685	0.0351	0.38587	0.01964	0.21589
NFE2-6	chr12:54216644-54217644	0.00437824	83893	1.22745	0.894799	0.0351	0.38587	0.03679	0.40439
FUT1-24	chr19:48501761-48502761	0.00437215	251399	2.11845	0.897407	0.1023	0.12647	0.14105	0.17437
RAD23A-17	chr19:13155205-13156205	0.00434413	209892	1.57147	0.728084	0.2776	0.1724	0.29694	0.18441
MYC-41	chr8:128077649-128078649	0.00428158	342081	0.502155	0.622447	0.2762	0.52007	0.15442	0.29076
MYC-42	chr8:128077934-128078934	0.00428158	342366	0.469627	0.583901	0.2762	0.52007	0.14463	0.27234
FTL+38	chr19:48568015-48569015	0.00412609	-396793	0.408672	0.289813	0.0061	0.03597	0.0021	0.01238
MYC-63	chr8:128556375-128557375	0.00397789	820807	0.897978	3.11875	0.1476	0.0082	0.24701	0.01372
NUCB1+11	chr19:48795031-48796031	0.00393236	-104518	1.37925	0.615854	0.1702	0.58467	0.15686	0.53885
ITGA5-29	chr12:54161368-54162368	0.00378192	257398	0.617442	1.26844	0.0188	0.04137	0.01664	0.03661
COPZ1+3	chr12:54293869-54294869	0.00375921	-30720	1.3909	2.59115	1	0.91677	1.89843	1.74042
RAD23A-30	chr19:13247495-13248495	0.00375332	302182	0.281	0.0457907	0.1613	0.08533	0.0183	0.00968
NFE2-13	chr12:54195504-54196504	0.00372588	105033	0.964349	0.295755	0.0123	0.08253	0.00657	0.04408
NUCB1+24	chr19:48680722-48681722	0.0036792	-218827	0.446821	0.233228	0.0572	0.101	0.01847	0.0326
FUT1-38	chr19:48344593-48345593	0.00367308	408567	0.272034	0.0579615	0.0414	0.06273	0.0052	0.00788
HDAC6+5	chrX:48701670-48702670	0.00366744	-99845	1.09049	0.781917	0.2859	0.635	0.264	0.58636
NUCB1+37	chr19:48553489-48554489	0.00366372	-346060	0.782928	0.115925	0.0361	0.03887	0.01088	0.01171
HDAC6+11	chrX:48611373-48612373	0.00366325	-190142	0.177213	0.0579608	0.1099	0.17823	0.01114	0.01806
NUCB1+18	chr19:48737056-48738056	0.00363548	-162493	1.24833	0.997682	0.0908	0.14237	0.10133	0.15888
KLF1+36	chr19:13277662-13278662	0.00358501	-390959	0.404173	0.0073903	0.0241	0.05233	0.00132	0.00286
JUNB-24	chr19:13162569-13163569	0.00352234	371574	2.01447	4.0834	0.0054	0.03053	0.01549	0.08757
RAD23A-5	chr19:13012967-13013967	0.00349552	67654	0.589413	0.630127	0.4	0.38253	0.24377	0.23313
DHPS+31	chr19:13162569-13163569	0.00337797	-481182	2.01447	4.0834	0.0673	0.0928	0.19302	0.26616
FUT1+35	chr19:49199951-49200951	0.00317375	-446791	0.74834	0.487321	0.0802	0.0322	0.04843	0.01945
KLF1-13	chr19:12563747-12564747	0.00315739	322956	0.448633	0.086944	0.0418	0.06617	0.00826	0.01307
NUCB1+17	chr19:48747622-48748622	0.00311783	-151927	1.01167	3.18092	0.1026	0.1433	0.18405	0.25706
GATA1+13	chrX:48513396-48514396	0.00311111	-272677	0.367222	0.224389	0.0164	0.10203	0.00471	0.02929
BAX+1	chr19:48950789-48951789	0.00310694	-3570	0.553519	0.687002	1	1	0.61666	0.61666
GATA1+19	chrX:48451401-48452401	0.0031032	-334672	0.199621	0.0925223	0.0106	0.01693	0.00144	0.0023
MYC-27	chr8:127992427-127993427	0.00307313	256859	0.409093	0.227794	0.2746	0.61287	0.08383	0.18709
MYC-28	chr8:127992801-127993801	0.00307313	257233	0.427466	0.168962	0.2746	0.61287	0.0738	0.16471
COPZ1+34	chr12:53701471-53702471	0.00305569	-623118	0.402469	0.178451	0.0444	0.01067	0.0119	0.00286
GATA1+10	chrX:48591147-48592147	0.00298228	-194926	0.49785	0.770179	0.0236	0.1801	0.01461	0.11152
BAX+30	chr19:48660608-48661608	0.00296432	-293751	1.10066	1.72598	0.0234	0.0794	0.03225	0.10944
KLF1-5	chr19:12789531-12790531	0.00288565	97172	2.06351	1.0208	0.1883	0.35413	0.27329	0.51397
KLF1+33	chr19:13260752-13261752	0.00276614	-374049	0.424618	0.459282	0.0317	0.05233	0.014	0.02311
CNBP-46	chr3:128425989-128426989	0.00270172	757478	0.759905	0.869006	0.0196	0.001	0.01593	0.00081
MYC-33	chr8:128034809-128035809	0.00265236	299241	0.607343	1.08238	0.3375	0.57357	0.27364	0.46504
BCAT2-4	chr19:48780456-48781456	0.00262298	30107	1.44373	2.7733	0.0813	0.24717	0.16268	0.49457
DHPS+18	chr19:13012967-13013967	0.00254938	-331580	0.589413	0.630127	0.0636	0.1323	0.03876	0.08063
FTL+60	chr19:48333566-48334566	0.00250987	-631242	1.50949	2.18925	0.0096	0.02347	0.01745	0.04266
COPZ1+19	chr12:54158858-54159858	0.0024729	-165731	0.58965	0.208594	0.0951	0.0641	0.03335	0.02248
NUCB1+12	chr19:48787823-48788823	0.00245699	-111726	0.550196	0.043472	0.1773	0.37657	0.02742	0.05824
CNBP-42	chr3:128482833-128483833	0.00245632	700634	1.19538	2.19563	0.0403	0.001	0.06529	0.00162
HDAC6+25	chrX:48082919-48083919	0.00245575	-718596	0.219914	0.0479623	0.02	0	0.00205	0
H1FX+6	chr3:129382980-129383980	0.00242903	-67203	0.370168	0.0579621	0.196	0.55943	0.02871	0.08194
MYC-62	chr8:128554759-128555759	0.00242861	819191	0.578991	1.43016	0.1476	0.0082	0.13431	0.00746
PLP2+11	chrX:48961247-48962247	0.00239675	-210089	1.09968	1.04021	0.0316	0.32153	0.0338	0.34389
ITGA5+1	chr12:54422895-54423895	0.0023758	-4129	0.492715	0.338936	1	1	0.40865	0.40865
PRDX2+8	chr19:12977525-12978525	0.00236644	-176115	0.691991	0.18309	0.0537	0.06053	0.01911	0.02155
LYL1+19	chr19:13276842-13277842	0.00235006	-174182	0.536236	0.0724526	0.0147	0.20807	0.0029	0.04101
FUT1+10	chr19:48842398-48843398	0.00229099	-89238	0.500515	0.187365	0.1688	0.41787	0.05169	0.12796
BAX+13	chr19:48811914-48812914	0.00227027	-142445	1.24868	0.698233	0.0402	0.52637	0.03754	0.49149
NFE2-11	chr12:54201005-54202005	0.00220027	99532	0.620722	0.147588	0.014	0.09263	0.00424	0.02804
FUT1-16	chr19:48588636-48589636	0.00215019	164524	1.19877	0.415809	0.1311	0.17503	0.09256	0.12358
BAX+56	chr19:48350969-48351969	0.0021501	-603390	0.507248	0.191857	0.0066	0.02323	0.00206	0.00725
H1FX-48	chr3:128504648-128505648	0.00213495	811129	0.719276	1.40733	0.0187	0	0.01881	0
ITGA5-40	chr12:53808731-53809731	0.00210956	610035	0.368981	0.134112	0.0093	0.01737	0.00207	0.00386
FUT1+46	chr19:49347492-49348492	0.00206762	-594332	0.479391	0.185844	0.0353	0.01443	0.01054	0.00431
JUNB-40	chr19:13277662-13278662	0.00201208	486667	0.404173	0.0073903	0.0015	0.01327	8e-05	0.00073
RPN1+27	chr3:129211492-129212492	0.00199657	-561116	0.683565	0.472033	0.1752	0.0424	0.09952	0.02408
DNASE2+12	chr19:13061061-13062061	0.00195521	-180040	0.667555	0.308941	0.0328	0.19817	0.0149	0.08999
BCAT2+2	chr19:48819168-48820168	0.00189876	-8605	0.28128	0.0585416	0.7369	0.9289	0.09456	0.1192
GATA1+3	chrX:48701670-48702670	0.00186009	-84403	1.09049	0.781917	0.0721	0.64147	0.06658	0.59233
NFE2-16	chr12:54161368-54162368	0.00182683	139169	0.617442	1.26844	0.0134	0.07007	0.01186	0.06201
COPZ1+9	chr12:54215829-54216829	0.00179403	-108760	0.842211	0.371685	0.3812	0.37227	0.21328	0.20828
COPZ1+8	chr12:54216644-54217644	0.00179403	-107945	1.22745	0.894799	0.3812	0.37227	0.3995	0.39014
NUCB1+40	chr19:48501761-48502761	0.00176916	-397788	2.11845	0.897407	0.0474	0.0382	0.06536	0.05267
MYC-11	chr8:127859489-127860489	0.00176291	123921	1.06942	0.707579	0.4838	0.82263	0.42085	0.7156
RAD23A-10	chr19:13079124-13080124	0.00165291	133811	1.21784	1.64686	0.5576	0.3128	0.78967	0.44299
COPZ1+6	chr12:54227053-54228053	0.00159556	-97536	0.497667	0.193523	0.4001	0.41063	0.12417	0.12744
ITGA5-30	chr12:54158858-54159858	0.00154966	259908	0.58965	0.208594	0.0179	0.04137	0.00628	0.01451
RNASEH2A-28	chr19:13172014-13173014	0.00154859	365901	0.469498	0.208956	0.0385	0.06093	0.01206	0.01909
DNASE2-16	chr19:12494976-12495976	0.00147356	386045	0.926632	1.0576	0.0174	0.03477	0.01723	0.03442
ITGA5-23	chr12:54207478-54208478	0.00142544	211288	0.525081	0.104622	0.0269	0.0462	0.0063	0.01083
RAD23A-13	chr19:13097541-13098541	0.00141746	152228	2.01475	1.09289	0.7442	0.28863	1.1043	0.4283
RAD23A-14	chr19:13097890-13098890	0.00141746	152577	1.97102	1.45559	0.7442	0.28863	1.26053	0.48889
HNRNPA1+21	chr12:53949372-53950372	0.00140999	-330817	0.770521	0.316838	0.0148	0.03497	0.00731	0.01728
RPN1-16	chr3:128495185-128496185	0.0014002	155191	0.830506	0.914651	0.4546	0.36417	0.39621	0.31739
MYC-44	chr8:128127513-128128513	0.00139444	391945	0.346087	0.181856	0.2044	0.4888	0.05128	0.12263
CALR+7	chr19:12789531-12790531	0.00136091	-148568	2.06351	1.0208	0.2332	0.25883	0.33846	0.37566
MYC+5	chr8:127178189-127179189	0.00132609	-557379	0.162564	0.0434718	0.0862	0.12937	0.00725	0.01088
ITGA5+15	chr12:54759438-54760438	0.00128975	-340672	0.174516	0.0392679	0.0081	0.00357	0.00067	0.0003
BAX-26	chr19:49338578-49339578	0.00128521	384219	0.928984	0.306188	0.0097	0.046	0.00517	0.02453
CNBP-43	chr3:128456778-128457778	0.00127976	726689	0.375259	0.0815096	0.0119	0.001	0.00208	0.00017
PQBP1-34	chrX:49883945-49884945	0.00125957	986534	0.276166	0.101435	0.0069	0	0.00115	0
JUNB-19	chr19:13097541-13098541	0.00124382	306546	2.01475	1.09289	0.0072	0.03623	0.01068	0.05377
JUNB-20	chr19:13097890-13098890	0.00124382	306895	1.97102	1.45559	0.0072	0.03623	0.0122	0.06137
BAX+43	chr19:48501761-48502761	0.0011859	-452598	2.11845	0.897407	0.0082	0.03493	0.01131	0.04817
FTL+48	chr19:48424424-48425424	0.00115626	-540384	0.640638	2.21917	0.0053	0.0302	0.00632	0.03601
WDR83OS-5	chr19:12521689-12522689	0.00115372	147462	0.358321	0.0724527	0.6808	0.5948	0.10969	0.09584
NFE2+28	chr12:54759438-54760438	0.00109313	-458901	0.174516	0.0392679	0.0027	0.00217	0.00022	0.00018
HBE1-14	chr11:4891687-4892687	0.00109209	377956	0.244728	0.144616	0.0109	0.14007	0.00205	0.02635
RNASEH2A+13	chr19:12494976-12495976	0.00108325	-311137	0.926632	1.0576	0.0749	0.0511	0.07415	0.05059
SEC61A1-22	chr3:128409747-128410747	0.0010072	357879	1.19535	2.40639	0.1339	0.17017	0.2271	0.28861
RPN1-49	chr3:128010877-128011877	0.00097443	639499	0.357987	0.098465	0.1677	0	0.03149	0
NUCB1+7	chr19:48842398-48843398	0.000881776	-57151	0.500515	0.187365	0.2748	0.79853	0.08415	0.24454
FUT1+45	chr19:49338578-49339578	0.00084528	-585418	0.928984	0.306188	0.0573	0.01443	0.03056	0.0077
CNBP-59	chr3:128344885-128345885	0.00083679	838582	0.348224	0.213955	0.0366	0.001	0.00999	0.00027
FTL-1	chr19:48975770-48976770	0.00082172	10962	0.555019	0.715187	0.3505	0.73297	0.22083	0.46179
NUCB1-18	chr19:49198551-49199551	0.000781952	299002	0.449636	0.523329	0.0559	0.11497	0.02712	0.05577
KLF1+21	chr19:13163379-13164379	0.00074312	-276676	1.647	4.70519	0.0367	0.13463	0.10216	0.37479
KLF1+22	chr19:13164191-13165191	0.00074312	-277488	1.14509	1.78199	0.0367	0.13463	0.05243	0.19232
RAB7A+23	chr3:128425989-128426989	0.00073758	-299646	0.759905	0.869006	0.1531	0.2532	0.12441	0.20576
RAB7A+36	chr3:128344885-128345885	0.00071786	-380750	0.348224	0.213955	0.2613	0.21073	0.07132	0.05752
C19orf43+14	chr19:12983271-12984271	0.00069634	-248996	0.561655	0.196856	0.0581	0.0692	0.01932	0.02301
RAD23A-31	chr19:13260752-13261752	0.000568989	315439	0.424618	0.459282	0.1277	0.0741	0.05639	0.03272
NUCB1+53	chr19:48350969-48351969	0.000560012	-548580	0.507248	0.191857	0.0286	0.02527	0.00892	0.00788
PPP1R15A+14	chr19:48720304-48721304	0.00051145	-151587	1.98425	1.91436	0.105	0.15737	0.20464	0.30671
BAX-27	chr19:49347492-49348492	0.000472374	393133	0.479391	0.185844	0.0057	0.046	0.0017	0.01373
GATA1-25	chrX:49175137-49176137	0.00045158	389064	0.773542	0.385017	0.0154	0.11267	0.0084	0.06149
PQBP1-14	chrX:49166934-49167934	0.00041205	269523	1.02138	4.76091	0.0322	0.1527	0.07101	0.33673
BAX+55	chr19:48354173-48355173	0.000386447	-600186	0.404422	0.52275	0.0066	0.0256	0.00303	0.01177
BCAT2-9	chr19:48720304-48721304	0.00033583	90259	1.98425	1.91436	0.0305	0.1637	0.05944	0.31905
SEC61A1-32	chr3:128482833-128483833	0.00030181	430965	1.19538	2.19563	0.1177	0.17017	0.19068	0.27568
RPN1-38	chr3:128266179-128267179	0.00030042	384197	0.148073	0.0189094	0.3327	0.19027	0.0176	0.01007
DNASE2+33	chr19:13247495-13248495	0.00018756	-366474	0.281	0.0457907	0.0118	0.05103	0.00134	0.00579
HNRNPA1-30	chr12:54748878-54749878	0.00016724	468689	0.183589	0.0176053	0.0054	0.003	0.00031	0.00017
COPZ1-11	chr12:54416946-54417946	0.00014105	92357	0.754651	2.92509	0.1672	0.0592	0.24842	0.08796
PRDX2+5	chr19:12908242-12909242	7.7829e-05	-106832	0.524919	0.164396	0.1527	0.1147	0.04486	0.03369
RAD23A-7	chr19:13033743-13034743	-2.6331e-05	88430	0.475313	0.187147	0.4021	0.37017	0.11993	0.1104
KLF1+24	chr19:13172014-13173014	-0.00014527	-285311	0.469498	0.208956	0.0492	0.13223	0.01541	0.04142
BCAT2+18	chr19:49038352-49039352	-0.00016129	-227789	0.274947	0.01449	0.0398	0.0763	0.00251	0.00482
DHPS+22	chr19:13061061-13062061	-0.000176929	-379674	0.667555	0.308941	0.0882	0.1214	0.04005	0.05513
NUCB1+20	chr19:48713768-48714768	-0.000233514	-185781	2.33109	0.512173	0.0863	0.11323	0.0943	0.12373
NUCB1+54	chr19:48344593-48345593	-0.00023656	-554956	0.272034	0.0579615	0.0222	0.02527	0.00279	0.00317
NUCB1+59	chr19:48309019-48310019	-0.000273435	-590530	0.730269	0.0799156	0.0219	0.01303	0.00529	0.00315
FTL+54	chr19:48398388-48399388	-0.00036215	-566420	1.76294	1.66049	0.0078	0.0302	0.01335	0.05167
ITGA5-6	chr12:54369932-54370932	-0.000403374	48834	1.03165	0.288726	0.1052	0.14753	0.05741	0.08052
SEC61A1-13	chr3:128339196-128340196	-0.00047039	287328	0.398628	0.293655	0.1359	0.26843	0.0465	0.09184
BAX+21	chr19:48737056-48738056	-0.00047555	-217303	1.24833	0.997682	0.0195	0.11083	0.02176	0.12369
ITGA5-15	chr12:54288015-54289015	-0.000528459	130751	1.09507	0.922476	0.0439	0.05807	0.04412	0.05836
HBE1+13	chr11:5475902-5476902	-0.00064985	-206259	0.369466	0.35647	0.0158	0.20057	0.00573	0.07279
MYC-32	chr8:128016158-128017158	-0.00065956	280590	0.466822	0.497971	0.3017	0.59323	0.14546	0.28602
SEC61A1-44	chr3:128577392-128578392	-0.00066399	525524	0.429785	0.0954923	0.0983	0.0658	0.01991	0.01333
HNRNPA1-9	chr12:54360528-54361528	-0.00084263	80339	0.751944	0.483264	0.1103	0.63997	0.06649	0.38578
NUCB1-13	chr19:49132750-49133750	-0.000864317	233201	0.80074	0.244313	0.0635	0.14153	0.02809	0.0626
NUCB1-14	chr19:49133209-49134209	-0.000864317	233660	0.868816	0.227793	0.0635	0.14037	0.02825	0.06245
CNBP+42	chr3:129829239-129830239	-0.00086754	-645772	0.236874	0.0343418	0.033	0.036	0.00298	0.00325
PPP1R15A-31	chr19:49300931-49301931	-0.00087144	429040	0.467124	0.231851	0.0463	0.043	0.01524	0.01415
HBE1-2	chr11:5258257-5259257	-0.00088748	11386	0.930484	0.778946	0.2284	0.9821	0.19445	0.83611
H1FX-39	chr3:128577392-128578392	-0.000947857	738385	0.429785	0.0954923	0.0211	0	0.00427	0
RNASEH2A-9	chr19:12983271-12984271	-0.00095841	177158	0.561655	0.196856	0.0908	0.09103	0.03019	0.03027
BCAT2-3	chr19:48784280-48785280	-0.00099869	26283	0.545935	0.413129	0.0813	0.4708	0.03861	0.22359
FTL+24	chr19:48713768-48714768	-0.00113555	-251040	2.33109	0.512173	0.0206	0.0995	0.02251	0.10872
KLF1+4	chr19:12977525-12978525	-0.00125279	-90822	0.691991	0.18309	0.1185	0.336	0.04218	0.1196
RPN1-31	chr3:128383210-128384210	-0.0013887	267166	0.301336	0.142082	0.3118	0.2996	0.06452	0.06199
BCAT2+19	chr19:49073562-49074562	-0.00139836	-262999	0.938435	0.490074	0.0268	0.06583	0.01817	0.04465
MYC-25	chr8:127979882-127980882	-0.00142213	244314	0.375313	0.447617	0.3069	0.6242	0.12579	0.25584
RAD23A+6	chr19:12814830-12815830	-0.00146916	-130483	0.378442	0.181133	0.4445	0.27853	0.11638	0.07292
PRDX2-15	chr19:12201969-12202969	-0.00150944	599441	0.178983	0	0.0371	0.00967	0	0
PRDX2+16	chr19:13079124-13080124	-0.00156144	-277714	1.21784	1.64686	0.064	0.05223	0.09064	0.07397
NFE2+18	chr12:54526782-54527782	-0.00156484	-226245	0.288509	0.0979558	0.0058	0.024	0.00098	0.00403
CNBP+40	chr3:129820242-129821242	-0.0016815	-636775	0.257556	0.173598	0.0205	0.036	0.00433	0.00761
NUCB1-8	chr19:49038352-49039352	-0.00169845	138803	0.274947	0.01449	0.1142	0.2094	0.00721	0.01322
BAX+32	chr19:48652277-48653277	-0.00173082	-302082	0.451729	0.243877	0.0183	0.0764	0.00607	0.02536
RAD23A-33	chr19:13276842-13277842	-0.00180152	331529	0.536236	0.0724526	0.093	0.0741	0.01833	0.01461
NUCB1-30	chr19:49347492-49348492	-0.00182121	447943	0.479391	0.185844	0.0386	0.03957	0.01152	0.01181
PQBP1-11	chrX:49148389-49149389	-0.00184186	250978	1.06554	5.17599	0.0223	0.16637	0.05237	0.3907
CALR-47	chr19:13582734-13583734	-0.00191511	644635	0.249314	0.01449	0.0524	0.03063	0.00315	0.00184
KLF1+39	chr19:13396316-13397316	-0.00202607	-509613	0.738619	0.429068	0.0203	0.02213	0.01143	0.01246
RPN1+43	chr3:129413450-129414450	-0.00209397	-763074	1.21513	2.14621	0.1057	0.00557	0.1707	0.00899
HNRNPA1+19	chr12:53988794-53989794	-0.00209579	-291395	0.482034	0.192219	0.0337	0.05183	0.01026	0.01578
HNRNPA1+11	chr12:54191222-54192222	-0.00220593	-88967	0.812802	0.104043	0.0236	0.1252	0.00686	0.03641
SEC61A1-16	chr3:128353724-128354724	-0.00236709	301856	0.299858	0.290103	0.1474	0.2535	0.04347	0.07477
RPN1+25	chr3:129120193-129121193	-0.00240981	-469817	0.79677	0.966455	0.2014	0.0917	0.17673	0.08047
KLF1+31	chr19:13234270-13235270	-0.00248363	-347567	0.592499	0.3727	0.0322	0.0745	0.01513	0.03501
PRDX2-14	chr19:12411507-12412507	-0.00252055	389903	0.397203	0.244457	0.0328	0.0342	0.01022	0.01066
RPN1+36	chr3:129328376-129329376	-0.00270838	-678000	0.340067	0.01449	0.1949	0.00557	0.01368	0.00039
H1FX+23	chr3:129649958-129650958	-0.0027544	-334181	0.325793	0.0434711	0.055	0.27303	0.00655	0.03249
NFE2+15	chr12:54432080-54433080	-0.00277103	-131543	1.21853	0.775758	0.0177	0.04273	0.01721	0.04155
HDAC6+20	chrX:48487161-48488161	-0.00278015	-314354	0.68815	1.25076	0.0468	0.0164	0.04342	0.01522
NUCB1-9	chr19:49073562-49074562	-0.00281518	174013	0.938435	0.490074	0.0728	0.18553	0.04937	0.12582
KLF1+8	chr19:13016288-13017288	-0.00284738	-129585	0.542245	0.480075	0.1031	0.27677	0.0526	0.14121
RNASEH2A-43	chr19:13396316-13397316	-0.00284949	590203	0.738619	0.429068	0.018	0.00257	0.01013	0.00144
COPZ1-21	chr12:54658339-54659339	-0.00289774	333750	0.330271	0.0618745	0.018	0.00607	0.00257	0.00087
COPZ1+22	chr12:54005629-54006629	-0.00295463	-318960	0.653864	0.0912896	0.1466	0.03933	0.03582	0.00961
BAX-19	chr19:49213519-49214519	-0.00297184	259160	0.329333	0.0579623	0.0118	0.1045	0.00163	0.01444
SEC61A1+7	chr3:127700916-127701916	-0.00306636	-350952	0.447208	0.554051	0.285	0.3565	0.14186	0.17746
DHPS+21	chr19:13051339-13052339	-0.00306846	-369952	0.899347	0.111071	0.0878	0.1214	0.02775	0.03837
RNASEH2A-39	chr19:13276842-13277842	-0.00307435	470729	0.536236	0.0724526	0.0213	0.02533	0.0042	0.00499
RNASEH2A-2	chr19:12832199-12833199	-0.00307495	26086	0.96819	0.113389	1	0.9328	0.33133	0.30907
FUT1-17	chr19:48583888-48584888	-0.00313954	169272	0.949493	0.299885	0.0934	0.16427	0.04984	0.08765
DNASE2-12	chr19:12563747-12564747	-0.00314027	317274	0.448633	0.086944	0.0144	0.05657	0.00284	0.01117
NUCB1-26	chr19:49300931-49301931	-0.0031703	401382	0.467124	0.231851	0.0295	0.04627	0.00971	0.01523
H1FX-31	chr3:128763694-128764694	-0.00317711	552083	0.380039	0.0547017	0.0445	0.01187	0.00642	0.00171
RPN1-55	chr3:127700916-127701916	-0.00329276	949460	0.447208	0.554051	0.0913	0	0.04545	0
GATA1-21	chrX:49154939-49155939	-0.00334334	368866	1.33451	2.70881	0.0224	0.13487	0.04259	0.25642
GATA1-22	chrX:49155849-49156849	-0.00334334	369776	1.58651	2.2254	0.0224	0.13487	0.04209	0.25341
RNASEH2A-5	chr19:12908242-12909242	-0.00334947	102129	0.524919	0.164396	0.2106	0.16763	0.06187	0.04924
NUCB1+43	chr19:48462021-48463021	-0.00345464	-437528	0.406007	0.0787563	0.0357	0.03613	0.00638	0.00646
DNASE2+9	chr19:13016288-13017288	-0.00346395	-135267	0.542245	0.480075	0.0369	0.22727	0.01883	0.11595
GATA1-26	chrX:49177178-49178178	-0.00347655	391105	0.592251	0.309521	0.0154	0.11267	0.00659	0.04824
ITGA5+9	chr12:54602866-54603866	-0.00351324	-184100	0.273296	0.0724538	0.015	0.02533	0.00211	0.00356
DNASE2+8	chr19:13012967-13013967	-0.00359114	-131946	0.589413	0.630127	0.0448	0.22727	0.0273	0.1385
BAX+34	chr19:48608451-48609451	-0.00359716	-345908	0.464848	0.110926	0.0101	0.03923	0.00229	0.00891
HNRNPA1+27	chr12:53746278-53747278	-0.0036499	-533911	0.621617	0.0741916	0.0095	0.02363	0.00204	0.00508
BCAT2-39	chr19:48399323-48400323	-0.00366242	411240	1.17217	2.28192	0.0066	0.02283	0.01079	0.03734
BCAT2-38	chr19:48399748-48400748	-0.00366242	410815	1.28275	1.87531	0.005	0.02283	0.00775	0.03541
RNASEH2A-12	chr19:13016288-13017288	-0.00374385	210175	0.542245	0.480075	0.0818	0.08263	0.04174	0.04216
NUCB1+51	chr19:48384877-48385877	-0.00376727	-514672	0.258236	0.200333	0.0198	0.0279	0.0045	0.00635
PLP2+28	chrX:48647961-48648961	-0.00377867	-523375	0.236896	0.0434714	0.0151	0.10143	0.00153	0.01029
C19orf43+28	chr19:13155205-13156205	-0.00377972	-420930	1.57147	0.728084	0.036	0.0462	0.03851	0.04942
CALR+13	chr19:12716596-12717596	-0.00397835	-221503	0.48445	0.176352	0.2345	0.13047	0.06854	0.03813
NFE2-20	chr12:54005629-54006629	-0.00401884	294908	0.653864	0.0912896	0.0172	0.0416	0.0042	0.01016
PPP1R15A-32	chr19:49327590-49328590	-0.00401933	455699	0.30727	0.20287	0.0467	0.03627	0.01166	0.00905
MYC-51	chr8:128251454-128252454	-0.00402889	515886	0.183331	0.14382	0.2331	0.22783	0.03785	0.037
PRDX2+19	chr19:13097541-13098541	-0.00405434	-296131	2.01475	1.09289	0.0683	0.05063	0.10135	0.07513
PRDX2+20	chr19:13097890-13098890	-0.00405434	-296480	1.97102	1.45559	0.0683	0.05063	0.11569	0.08576
BCAT2-10	chr19:48713768-48714768	-0.00406549	96795	2.33109	0.512173	0.0305	0.1583	0.03333	0.17297
RPN1+47	chr3:129489893-129490893	-0.00409405	-839517	0.570857	0.257354	0.185	0.00557	0.07091	0.00213
FTL+59	chr19:48339053-48340053	-0.00414992	-625755	0.442537	0.086943	0.0071	0.02347	0.00139	0.0046
DHPS+60	chr19:13582734-13583734	-0.00416105	-901347	0.249314	0.01449	0.0374	0	0.00225	0
PRDX2+24	chr19:13162569-13163569	-0.00417457	-361159	2.01447	4.0834	0.0416	0.04157	0.11931	0.11922
FUT1+41	chr19:49225705-49226705	-0.00419629	-472545	0.524908	0.073322	0.054	0.02333	0.01059	0.00458
BAX+46	chr19:48462021-48463021	-0.00423444	-492338	0.406007	0.0787563	0.0061	0.03303	0.00109	0.00591
COPZ1-23	chr12:54701888-54702888	-0.00442525	377299	0.180278	0.01449	0.0212	0.00407	0.00108	0.00021
COPZ1+15	chr12:54195504-54196504	-0.0044433	-129085	0.964349	0.295755	0.1512	0.07677	0.08075	0.041
PQBP1-30	chrX:49840354-49841354	-0.00445328	942943	0.508963	0.120851	0.007	0	0.00174	0
RNASEH2A-13	chr19:13033743-13034743	-0.00448818	227630	0.475313	0.187147	0.0691	0.0783	0.02061	0.02335
C19orf43+36	chr19:13194210-13195210	-0.00450927	-459935	0.364385	0.0637594	0.0302	0.04207	0.0046	0.00641
DHPS+46	chr19:13276842-13277842	-0.00451892	-595455	0.536236	0.0724526	0.0444	0.04503	0.00875	0.00888
RAD23A-4	chr19:12984941-12985941	-0.00455176	39628	1.06616	0.837488	0.4866	0.432	0.4598	0.40821
FUT1+8	chr19:48819168-48820168	-0.00455921	-66008	0.28128	0.0585416	0.2342	0.54543	0.03005	0.06999
SEC61A1-46	chr3:128584993-128585993	-0.00456256	533125	0.579531	0.852777	0.0886	0.03597	0.06229	0.02528
MYC-17	chr8:127917164-127918164	-0.00464598	181596	1.04319	1.09535	0.4296	0.7417	0.45922	0.79284
ITGA5-21	chr12:54214378-54215378	-0.00475235	204388	1.07779	0.296043	0.04	0.04877	0.02259	0.02755
SEC61A1-57	chr3:128845490-128846490	-0.00484888	793622	0.92893	0.501016	0.0554	0	0.03779	0
PRDX2+35	chr19:13234270-13235270	-0.0049255	-432860	0.592499	0.3727	0.026	0.02573	0.01222	0.01209
MYC-45	chr8:128129663-128130663	-0.00495376	394095	0.246487	0.072452	0.2084	0.4888	0.02785	0.06532
BAX-3	chr19:48983163-48984163	-0.00499279	28804	0.332127	0.13027	0.0644	0.3596	0.0134	0.0748
KLF1-11	chr19:12716596-12717596	-0.00501765	170107	0.48445	0.176352	0.0953	0.13437	0.02786	0.03927
RAD23A-8	chr19:13051339-13052339	-0.00503866	106026	0.899347	0.111071	0.3877	0.3449	0.12253	0.10901
H1FX+39	chr3:130048451-130049451	-0.00506657	-732674	0.31343	0.086944	0.0512	0.1111	0.00845	0.01834
RPN1+40	chr3:129382980-129383980	-0.00507926	-732604	0.370168	0.0579621	0.1058	0.00557	0.0155	0.00082
KLF1+17	chr19:13104170-13105170	-0.00508088	-217467	0.912445	0.915593	0.0943	0.15113	0.08619	0.13814
MYC-29	chr8:128002174-128003174	-0.00515132	266606	0.428296	0.892046	0.2978	0.6085	0.18407	0.37612
MYC-18	chr8:127925820-127926820	-0.00530154	190252	0.865504	0.967035	0.4243	0.72833	0.38818	0.66632
BCAT2-44	chr19:48344593-48345593	-0.00530775	465970	0.272034	0.0579615	0.0056	0.01227	0.0007	0.00154
CNBP+31	chr3:129626360-129627360	-0.00545649	-442893	0.899531	0.526084	0.0385	0.04657	0.02648	0.03203
H1FX-13	chr3:129101437-129102437	-0.0054785	214340	0.265249	0.29445	0.0714	0.3489	0.01995	0.09751
RAD23A-3	chr19:12983271-12984271	-0.00554093	37958	0.561655	0.196856	0.5955	0.432	0.19801	0.14365
HDAC6-33	chrX:49673153-49674153	-0.00560604	871638	0.186264	0.043472	0.0555	0	0.00499	0
H1FX-56	chr3:128424330-128425330	-0.00564485	891447	0.66256	1.43443	0.0202	0	0.01969	0
ITGA5-37	chr12:53949372-53950372	-0.00565747	469394	0.770521	0.316838	0.018	0.02527	0.00889	0.01248
JUNB-15	chr19:13061061-13062061	-0.00566197	270066	0.667555	0.308941	0.0083	0.0373	0.00377	0.01694
NUCB1+49	chr19:48399323-48400323	-0.00569651	-500226	1.17217	2.28192	0.0398	0.0326	0.06509	0.05332
NUCB1+48	chr19:48399748-48400748	-0.00569651	-499801	1.28275	1.87531	0.036	0.0326	0.05584	0.05056
ITGA5-8	chr12:54360528-54361528	-0.00570093	58238	0.751944	0.483264	0.0736	0.09183	0.04437	0.05536
RPN1+28	chr3:129226111-129227111	-0.00575698	-575735	0.489662	0.299232	0.2584	0.0424	0.09891	0.01623
BAX+14	chr19:48795031-48796031	-0.00578253	-159328	1.37925	0.615854	0.0389	0.50217	0.03585	0.46282
RAD23A+15	chr19:12563747-12564747	-0.00579904	-381566	0.448633	0.086944	0.0782	0.06373	0.01544	0.01259
FTL+34	chr19:48644473-48645473	-0.00580932	-320335	1.03345	0.324953	0.0342	0.07457	0.01982	0.04321
PRDX2+10	chr19:12984941-12985941	-0.00586329	-183531	1.06616	0.837488	0.0706	0.06053	0.06671	0.0572
C19orf43-7	chr19:12521689-12522689	-0.00592815	212586	0.358321	0.0724527	0.0704	0.0942	0.01134	0.01518
RPN1-15	chr3:128497277-128498277	-0.00593004	153099	1.167	1.31097	0.4546	0.36417	0.56229	0.45043
PPP1R15A+4	chr19:48819168-48820168	-0.00595344	-52723	0.28128	0.0585416	0.2538	0.7096	0.03257	0.09106
PLP2-19	chrX:49868445-49869445	-0.00597231	697109	0.289027	0.736996	0.0058	0.0245	0.00268	0.01131
BCAT2+9	chr19:48890218-48891218	-0.00605803	-79655	0.339215	0.347777	0.0395	0.30467	0.01357	0.10464
WDR83OS+19	chr19:13016288-13017288	-0.00608011	-347137	0.542245	0.480075	0.0704	0.14603	0.03592	0.07451
H1FX+20	chr3:129608294-129609294	-0.00608793	-292517	0.67337	0.206493	0.1134	0.28917	0.04229	0.10783
RPN1+14	chr3:129015509-129016509	-0.00610804	-365133	0.395532	0.455007	0.288	0.12297	0.12218	0.05217
BCAT2+40	chr19:49347492-49348492	-0.00613026	-536929	0.479391	0.185844	0.0074	0.0108	0.00221	0.00322
C19orf43+21	chr19:13079124-13080124	-0.00613288	-344849	1.21784	1.64686	0.0507	0.06087	0.0718	0.0862
C19orf43+18	chr19:13033743-13034743	-0.00616307	-299468	0.475313	0.187147	0.0623	0.06087	0.01858	0.01815
KLF1+7	chr19:13012967-13013967	-0.00622348	-126264	0.589413	0.630127	0.1229	0.27677	0.0749	0.16867
ITGA5+7	chr12:54579408-54580408	-0.00629572	-160642	0.415371	0.136285	0.0194	0.03927	0.00462	0.00934
NUCB1+8	chr19:48829778-48830778	-0.00636062	-69771	0.372713	0.0384003	0.1634	0.63663	0.01955	0.07616
MYC-5	chr8:127776340-127777340	-0.00645503	40772	0.213324	0.159398	0.577	0.97997	0.1064	0.18071
RAB7A+49	chr3:128076579-128077579	-0.00646742	-649056	1.49586	2.11875	0.2437	0	0.43385	0
FTL-18	chr19:49213519-49214519	-0.00647281	248711	0.329333	0.0579623	0.0303	0.11537	0.00419	0.01594
RNASEH2A-33	chr19:13212521-13213521	-0.00648466	406408	0.417486	0.124982	0.0279	0.0516	0.00637	0.01179
GATA1-20	chrX:49148389-49149389	-0.00648702	362316	1.06554	5.17599	0.0224	0.13487	0.05261	0.31673
DNASE2+22	chr19:13163379-13164379	-0.00648734	-282358	1.647	4.70519	0.0162	0.1148	0.0451	0.31958
DNASE2+23	chr19:13164191-13165191	-0.00648734	-283170	1.14509	1.78199	0.0162	0.1148	0.02314	0.16399
HDAC6-29	chrX:49291585-49292585	-0.00651773	490070	0.651707	0.172801	0.0626	0.03127	0.02101	0.01049
MYC-9	chr8:127851097-127852097	-0.0065342	115529	0.850875	1.43334	0.4883	0.85543	0.53926	0.9447
MYC-10	chr8:127851756-127852756	-0.0065342	116188	0.578624	1.55311	0.4883	0.85067	0.4629	0.80642
PLP2+37	chrX:48497991-48498991	-0.00657834	-673345	0.284754	0.124547	0.0082	0.0122	0.00154	0.0023
BCAT2-36	chr19:48418295-48419295	-0.00667196	392268	1.03429	0.816042	0.0053	0.02283	0.00487	0.02098
MYC-8	chr8:127831244-127832244	-0.00673153	95676	0.494301	0.344226	0.4402	0.86493	0.18158	0.35678
KLF1+15	chr19:13097541-13098541	-0.00681733	-210838	2.01475	1.09289	0.1366	0.2193	0.2027	0.32541
KLF1+16	chr19:13097890-13098890	-0.00681733	-211187	1.97102	1.45559	0.1366	0.2193	0.23137	0.37145
GATA1+24	chrX:48026363-48027363	-0.00681756	-759710	0.460144	0.107302	0.0086	0	0.00191	0
NUCB1+44	chr19:48424424-48425424	-0.00681856	-475125	0.640638	2.21917	0.0304	0.0326	0.03625	0.03887
ITGA5+14	chr12:54748878-54749878	-0.00682716	-330112	0.183589	0.0176053	0.0068	0.00357	0.00039	0.0002
RNASEH2A-19	chr19:13097541-13098541	-0.00694373	291428	2.01475	1.09289	0.0937	0.0747	0.13904	0.11085
RNASEH2A-20	chr19:13097890-13098890	-0.00694373	291777	1.97102	1.45559	0.0937	0.0747	0.15871	0.12653
RPN1-56	chr3:127697137-127698137	-0.00702375	953239	0.482941	0.404797	0.0656	0	0.029	0
FTL+29	chr19:48677902-48678902	-0.007097	-286906	0.499587	0.101363	0.0211	0.08827	0.00475	0.01986
HDAC6-22	chrX:49174363-49175363	-0.00712402	372848	0.532762	0.441096	0.0878	0.11933	0.04256	0.05785
C19orf43+44	chr19:13276842-13277842	-0.00712897	-542567	0.536236	0.0724526	0.0194	0.0257	0.00382	0.00507
NFE2-15	chr12:54175068-54176068	-0.0071736	125469	0.371387	0.107593	0.0101	0.07167	0.00202	0.01433
BCAT2+37	chr19:49327590-49328590	-0.00721213	-517027	0.30727	0.20287	0.0081	0.0108	0.00202	0.0027
MYC-40	chr8:128076644-128077644	-0.00722431	341076	0.381722	0.400377	0.2762	0.52007	0.10798	0.20331
KLF1-18	chr19:12411507-12412507	-0.00724734	475196	0.397203	0.244457	0.0221	0.03987	0.00689	0.01242
BCAT2+3	chr19:48829778-48830778	-0.00730054	-19215	0.372713	0.0384003	0.1848	0.90737	0.02211	0.10855
CNBP-35	chr3:128547099-128548099	-0.00735501	636368	1.56343	4.21809	0.0326	0.001	0.08372	0.00257
KLF1-16	chr19:12521689-12522689	-0.00737807	365014	0.358321	0.0724527	0.0403	0.06067	0.00649	0.00977
LYL1-10	chr19:13012967-13013967	-0.00740605	89693	0.589413	0.630127	0.0346	0.60253	0.02109	0.3672
PLP2+9	chrX:49068098-49069098	-0.00740675	-103238	0.246099	0.164904	0.0452	0.38163	0.00911	0.07688
H1FX-43	chr3:128548431-128549431	-0.0074154	767346	1.35814	2.53529	0.0119	0	0.02208	0
H1FX-42	chr3:128548946-128549946	-0.0074154	766831	1.37151	2.25323	0.0119	0	0.02092	0
MYC-7	chr8:127822211-127823211	-0.00748409	86643	0.258808	0.0852052	0.5437	0.90623	0.08074	0.13457
FTL+40	chr19:48558006-48559006	-0.0074913	-406802	0.339603	0.0817268	0.0141	0.03597	0.00235	0.00599
DNASE2-4	chr19:12789531-12790531	-0.00759898	91490	2.06351	1.0208	0.0673	0.30467	0.09768	0.44218
JUNB-35	chr19:13234270-13235270	-0.00761213	443275	0.592499	0.3727	0.005	0.01897	0.00235	0.00891
COPZ1+4	chr12:54288015-54289015	-0.00762015	-36574	1.09507	0.922476	0.8771	0.7032	0.88155	0.70677
PLP2+8	chrX:49083132-49084132	-0.0076243	-88204	0.325708	0.0869429	0.0485	0.39717	0.00816	0.06684
PLP2-5	chrX:49230525-49231525	-0.00768238	59189	1.08377	0.561006	0.051	0.20217	0.03977	0.15764
MYC-54	chr8:128322434-128323434	-0.00769048	586866	0.297021	0.193884	0.1791	0.2131	0.04298	0.05114
BAX-29	chr19:49391562-49392562	-0.0077265	437203	0.785636	0.329952	0.0054	0.04003	0.00275	0.02038
KLF1-4	chr19:12814830-12815830	-0.00775736	71873	0.378442	0.181133	0.202	0.39313	0.05289	0.10293
RNASEH2A-7	chr19:12973978-12974978	-0.00777294	167865	0.310074	0.132736	0.1058	0.09103	0.02146	0.01847
C19orf43+24	chr19:13097541-13098541	-0.00790157	-363266	2.01475	1.09289	0.048	0.05837	0.07123	0.08661
C19orf43+25	chr19:13097890-13098890	-0.00790157	-363615	1.97102	1.45559	0.048	0.05837	0.0813	0.09886
CNBP+32	chr3:129649958-129650958	-0.00801597	-466491	0.325793	0.0434711	0.0198	0.04397	0.00236	0.00523
MYC-26	chr8:127987376-127988376	-0.00807678	251808	0.340488	0.263367	0.3125	0.6201	0.09358	0.18569
BAX+22	chr19:48720304-48721304	-0.00815977	-234055	1.98425	1.91436	0.0157	0.10617	0.0306	0.20692
H1FX-18	chr3:129026694-129027694	-0.00824145	289083	1.05199	0.367774	0.079	0.291	0.04914	0.181
KLF1-9	chr19:12757231-12758231	-0.00827993	129472	0.847671	0.132444	0.1608	0.20557	0.05388	0.06888
PLP2-17	chrX:49860681-49861681	-0.00833185	689345	0.359238	0.291697	0.0093	0.0245	0.00301	0.00793
PQBP1-20	chrX:49243887-49244887	-0.00834223	346476	0.859646	0.494421	0.018	0.04363	0.01173	0.02845
GATA1+31	chrX:47814528-47815528	-0.00837237	-971545	0.301973	0.086944	0.0047	0	0.00076	0
ITGA5-28	chr12:54175068-54176068	-0.0083931	243698	0.371387	0.107593	0.0295	0.04267	0.0059	0.00853
CALR-7	chr19:13033743-13034743	-0.00842848	95644	0.475313	0.187147	0.2102	0.33453	0.06269	0.09977
HDAC6-5	chrX:48867607-48868607	-0.00846681	66092	0.386081	0.332343	0.3687	0.9889	0.13207	0.35423
RAD23A-36	chr19:13381650-13382650	-0.00847986	436337	0.940172	0.107737	0.0652	0.0369	0.02075	0.01174
WDR83OS+46	chr19:13276842-13277842	-0.00848092	-607691	0.536236	0.0724526	0.0368	0.04763	0.00725	0.00939
HBE1+12	chr11:5380436-5381436	-0.00848271	-110793	0.320529	0.0883925	0.0311	0.38253	0.00523	0.06439
PLP2-7	chrX:49282324-49283324	-0.00850803	110988	0.55764	0.21294	0.033	0.1447	0.01137	0.04986
FTL-25	chr19:49338578-49339578	-0.00853915	373770	0.928984	0.306188	0.0099	0.0465	0.00528	0.0248
PRDX2+9	chr19:12983271-12984271	-0.00858746	-181861	0.561655	0.196856	0.0579	0.06053	0.01925	0.02013
PRDX2+23	chr19:13155205-13156205	-0.00859363	-353795	1.57147	0.728084	0.0434	0.04157	0.04642	0.04446
MYC-64	chr8:128653065-128654065	-0.008617	917497	0.180526	0.01449	0.2017	0.00603	0.01032	0.00031
RPN1-22	chr3:128424330-128425330	-0.00866937	226046	0.66256	1.43443	0.4531	0.2996	0.44172	0.29207
HNRNPA1+23	chr12:53944461-53945461	-0.00876982	-335728	0.453229	0.0575991	0.0114	0.03497	0.00184	0.00565
SEC61A1-17	chr3:128380500-128381500	-0.00888269	328632	0.303322	0.172005	0.1173	0.2535	0.02679	0.0579
NUCB1+31	chr19:48608451-48609451	-0.00894027	-291098	0.464848	0.110926	0.0525	0.04643	0.01192	0.01054
RPN1+22	chr3:129101437-129102437	-0.00897766	-451061	0.265249	0.29445	0.2629	0.10037	0.07347	0.02805
BAX-5	chr19:49038352-49039352	-0.00899046	83993	0.274947	0.01449	0.0269	0.22907	0.0017	0.01446
FTL+10	chr19:48853788-48854788	-0.00900153	-111020	0.790728	0.120272	0.1085	0.6651	0.03346	0.20511
DNASE2+47	chr19:13537195-13538195	-0.00900635	-656174	0.601701	0.250689	0.0043	0.01467	0.00167	0.0057
BAX+36	chr19:48583888-48584888	-0.00905151	-370471	0.949493	0.299885	0.0028	0.03687	0.00149	0.01967
C19orf43+20	chr19:13061061-13062061	-0.0090947	-326786	0.667555	0.308941	0.0394	0.06087	0.01789	0.02764
DNASE2+18	chr19:13104170-13105170	-0.00914111	-223149	0.912445	0.915593	0.037	0.1261	0.03382	0.11526
COPZ1+26	chr12:53949372-53950372	-0.00916003	-375217	0.770521	0.316838	0.0497	0.0202	0.02456	0.00998
H1FX-41	chr3:128553741-128554741	-0.00916295	762036	0.36679	0.436097	0.0156	0	0.00624	0
HNRNPA1-31	chr12:54759438-54760438	-0.00917014	479249	0.174516	0.0392679	0.0037	0.003	0.00031	0.00025
MYC-61	chr8:128552837-128553837	-0.00920322	817269	0.38402	0.34995	0.1683	0.0082	0.0617	0.00301
PQBP1-32	chrX:49861753-49862753	-0.00921109	964342	0.324133	0.183379	0.0082	0	0.002	0
FTL-28	chr19:49391562-49392562	-0.00927961	426754	0.785636	0.329952	0.0077	0.0405	0.00392	0.02062
PQBP1-1	chrX:48916869-48917869	-0.00929472	19458	1.23891	0.673163	0.1778	0.92963	0.16237	0.84897
ITGA5+4	chr12:54489579-54490579	-0.00933239	-70813	0.191876	0.01449	0.0651	0.08727	0.00343	0.0046
FTL-9	chr19:49132750-49133750	-0.00935057	167942	0.80074	0.244313	0.0236	0.16163	0.01044	0.07149
FTL-10	chr19:49133209-49134209	-0.00935057	168401	0.868816	0.227793	0.0236	0.16057	0.0105	0.07143
BAX+50	chr19:48415097-48416097	-0.00939425	-539262	0.971254	0.0345589	0.0068	0.02987	0.00125	0.00547
BCAT2-12	chr19:48697719-48698719	-0.00940271	112844	0.613558	0.331112	0.0337	0.14237	0.01519	0.06417
RNASEH2A+9	chr19:12563747-12564747	-0.0095278	-242366	0.448633	0.086944	0.1181	0.0696	0.02332	0.01375
DNASE2-13	chr19:12544103-12545103	-0.00955656	336918	1.5431	6.53275	0.0168	0.0528	0.05334	0.16764
PLP2+33	chrX:48591147-48592147	-0.00965599	-580189	0.49785	0.770179	0.0117	0.0925	0.00724	0.05728
FUT1-26	chr19:48490816-48491816	-0.00976601	262344	1.13284	0.23772	0.0707	0.1236	0.03669	0.06414
BAX+25	chr19:48697719-48698719	-0.00980454	-256640	0.613558	0.331112	0.016	0.09217	0.00721	0.04154
HDAC6-8	chrX:48916869-48917869	-0.00987668	115354	1.23891	0.673163	0.2452	0.79743	0.22392	0.72824
RPN1+52	chr3:129599206-129600206	-0.00994781	-948830	0.762829	0.666353	0.0829	0	0.0591	0
HNRNPA1+30	chr12:53695948-53696948	-0.0100073	-584241	0.388044	0.115925	0.0064	0.0188	0.00136	0.00399
BCAT2-20	chr19:48644473-48645473	-0.010021	166090	1.03345	0.324953	0.0465	0.10467	0.02695	0.06065
FUT1+31	chr19:49135729-49136729	-0.0100829	-382569	0.596609	0.558397	0.0742	0.04793	0.04283	0.02767
BCAT2+22	chr19:49106220-49107220	-0.010102	-295657	0.520549	0.183669	0.0134	0.05367	0.00414	0.01659
RAD23A+13	chr19:12716596-12717596	-0.0101184	-228717	0.48445	0.176352	0.2442	0.12907	0.07138	0.03772
FUT1-37	chr19:48350969-48351969	-0.0101241	402191	0.507248	0.191857	0.0459	0.06273	0.01432	0.01957
KLF1+6	chr19:12984941-12985941	-0.0101355	-98238	1.06616	0.837488	0.1234	0.30847	0.1166	0.29148
RAB7A-52	chr3:129608294-129609294	-0.0101439	882659	0.67337	0.206493	0.1385	0.0078	0.05165	0.00291
RPN1-35	chr3:128343266-128344266	-0.0101602	307110	0.703438	1.75844	0.1977	0.25863	0.21988	0.28765
FUT1-8	chr19:48680722-48681722	-0.0101774	72438	0.446821	0.233228	0.4123	0.77453	0.1331	0.25003
PRDX2+11	chr19:13012967-13013967	-0.010213	-211557	0.589413	0.630127	0.0613	0.05573	0.03736	0.03397
BCAT2-47	chr19:48332525-48333525	-0.0102567	478038	2.53815	2.46602	0.0068	0.01227	0.01701	0.03069
CNBP+6	chr3:129238626-129239626	-0.0102689	-55159	0.639818	0.421896	0.5695	0.89423	0.29589	0.4646
NUCB1-29	chr19:49338578-49339578	-0.0102787	439029	0.928984	0.306188	0.0334	0.03957	0.01781	0.0211
FUT1-30	chr19:48418295-48419295	-0.0102864	334865	1.03429	0.816042	0.0494	0.0963	0.04538	0.08847
RAB7A+14	chr3:128532681-128533681	-0.0103093	-192954	0.574806	0.384872	0.4052	0.2957	0.19058	0.13908
RPN1+56	chr3:129626360-129627360	-0.0103359	-975984	0.899531	0.526084	0.0822	0	0.05655	0
C19orf43+38	chr19:13212521-13213521	-0.0104189	-478246	0.417486	0.124982	0.0299	0.0379	0.00683	0.00866
BAX+47	chr19:48424424-48425424	-0.010437	-529935	0.640638	2.21917	0.0066	0.02987	0.00787	0.03561
RNASEH2A-15	chr19:13061061-13062061	-0.0104436	254948	0.667555	0.308941	0.0818	0.0775	0.03715	0.0352
KLF1+49	chr19:13582734-13583734	-0.0107126	-696031	0.249314	0.01449	0.018	0.01977	0.00108	0.00119
C19orf43-10	chr19:12201969-12202969	-0.01091	532306	0.178983	0	0.0481	0.03283	0	0
DHPS+19	chr19:13016288-13017288	-0.0109365	-334901	0.542245	0.480075	0.0824	0.1323	0.04204	0.0675
BAX-9	chr19:49106220-49107220	-0.0109813	151861	0.520549	0.183669	0.0118	0.1657	0.00365	0.05124
HDAC6-11	chrX:48961247-48962247	-0.0110209	159732	1.09968	1.04021	0.1751	0.45443	0.18728	0.48603
FUT1+20	chr19:48961985-48962985	-0.0112002	-208825	1.3794	4.06934	0.11	0.1886	0.26062	0.44684
BAX+20	chr19:48747622-48748622	-0.0113847	-206737	1.01167	3.18092	0.0201	0.11167	0.03606	0.20032
LYL1-23	chr19:12782102-12783102	-0.0113927	320558	1.54032	1.80923	0.0118	0.0473	0.0197	0.07896
PLP2-21	chrX:49915331-49916331	-0.0114772	743995	0.215642	0.0526007	0.0061	0.01557	0.00065	0.00166
RPN1-25	chr3:128412575-128413575	-0.0115203	237801	1.37802	1.60042	0.3987	0.2996	0.59209	0.44492
ITGA5-9	chr12:54358854-54359854	-0.0115347	59912	2.56516	3.36227	0.061	0.09183	0.17914	0.2697
BCAT2+39	chr19:49338578-49339578	-0.0115711	-528015	0.928984	0.306188	0.0094	0.0108	0.00501	0.00576
RAB7A-53	chr3:129614529-129615529	-0.0116008	888894	0.377212	0.239241	0.0801	0.0078	0.02406	0.00234
H1FX-12	chr3:129104188-129105188	-0.0116262	211589	0.319753	0.219895	0.0714	0.3489	0.01893	0.09252
JUNB+13	chr19:12494976-12495976	-0.0116414	-296019	0.926632	1.0576	0.0098	0.0257	0.0097	0.02544
MYC-37	chr8:128058590-128059590	-0.0116591	323022	0.4382	0.701348	0.3368	0.5318	0.18671	0.29482
WDR83OS+28	chr19:13104170-13105170	-0.0116657	-435019	0.912445	0.915593	0.0371	0.1086	0.03391	0.09926
FUT1-20	chr19:48558006-48559006	-0.0118378	195154	0.339603	0.0817268	0.0903	0.1442	0.01504	0.02402
PLP2+32	chrX:48611373-48612373	-0.011909	-559963	0.177213	0.0579608	0.011	0.0925	0.00111	0.00937
HDAC6-21	chrX:49166934-49167934	-0.0119282	365419	1.02138	4.76091	0.0925	0.12767	0.20398	0.28152
PRDX2-12	chr19:12521689-12522689	-0.0119303	279721	0.358321	0.0724527	0.066	0.04377	0.01063	0.00705
RPN1-59	chr3:127683418-127684418	-0.0120372	966958	0.188218	0.01449	0.0967	0	0.00505	0
NFE2-9	chr12:54209605-54210605	-0.0120677	90932	0.423431	0.0864369	0.0335	0.1367	0.00641	0.02615
PPP1R15A+35	chr19:48501761-48502761	-0.0121124	-370130	2.11845	0.897407	0.0607	0.0554	0.08369	0.07639
PRDX2+7	chr19:12973978-12974978	-0.01212	-172568	0.310074	0.132736	0.0763	0.06053	0.01548	0.01228
RPN1-7	chr3:128553741-128554741	-0.0121536	96635	0.36679	0.436097	0.6543	0.36417	0.26168	0.14565
COPZ1-2	chr12:54357822-54358822	-0.0122725	33233	0.899898	3.3819	0.8463	0.73517	1.47639	1.28252
HDAC6+9	chrX:48631111-48632111	-0.012309	-170404	1.02761	0.251268	0.2224	0.35087	0.11301	0.17829
PRDX2+13	chr19:13033743-13034743	-0.0124346	-232333	0.475313	0.187147	0.0544	0.05303	0.01622	0.01582
PRDX2+39	chr19:13276842-13277842	-0.0124669	-475432	0.536236	0.0724526	0.0175	0.01827	0.00345	0.0036
FUT1+2	chr19:48774109-48775109	-0.0125279	-20949	0.210604	0.0835383	1	0.98427	0.13264	0.13055
SEC61A1+11	chr3:127683418-127684418	-0.0126239	-368450	0.188218	0.01449	0.3199	0.2603	0.01671	0.01359
RPN1+50	chr3:129596473-129597473	-0.0126449	-946097	0.596727	0.526881	0.0829	0	0.04648	0
PLP2-24	chrX:50135896-50136896	-0.0126503	964560	0.385315	0.121794	0.0036	0	0.00078	0
PLP2-25	chrX:50136420-50137420	-0.0126503	965084	0.457177	0.31481	0.0036	0	0.00137	0
RAD23A-24	chr19:13190882-13191882	-0.0126599	245569	0.343261	0.0724522	0.1795	0.14323	0.02831	0.02259
BCAT2-29	chr19:48510198-48511198	-0.0126902	300365	0.462281	0.0869434	0.0106	0.0327	0.00213	0.00656
PQBP1-3	chrX:48948328-48949328	-0.0127098	50917	0.392769	0.633604	0.1087	0.64383	0.05423	0.32118
PRDX2+25	chr19:13163379-13164379	-0.0127133	-361969	1.647	4.70519	0.0416	0.04157	0.11581	0.11571
PRDX2+26	chr19:13164191-13165191	-0.0127133	-362781	1.14509	1.78199	0.0416	0.04157	0.05942	0.05938
BCAT2-17	chr19:48660608-48661608	-0.0127923	149955	1.10066	1.72598	0.035	0.11	0.04824	0.15161
RNASEH2A-35	chr19:13234270-13235270	-0.0129	428157	0.592499	0.3727	0.0371	0.03633	0.01743	0.01707
DNASE2+42	chr19:13401093-13402093	-0.0129301	-520072	0.689445	0.680989	0.0071	0.01647	0.00486	0.01128
PQBP1+16	chrX:48631111-48632111	-0.0129814	-266300	1.02761	0.251268	0.0454	0.2359	0.02307	0.11987
H1FX-9	chr3:129195425-129196425	-0.0130025	120352	0.482994	0.844009	0.0957	0.64477	0.0611	0.41167
FUT1+7	chr19:48811914-48812914	-0.0130806	-58754	1.24868	0.698233	0.2096	0.58073	0.19571	0.54225
BAX-15	chr19:49198551-49199551	-0.013111	244192	0.449636	0.523329	0.0153	0.126	0.00742	0.06112
DHPS+44	chr19:13260752-13261752	-0.0131565	-579365	0.424618	0.459282	0.0414	0.04503	0.01828	0.01989
BAX-6	chr19:49073562-49074562	-0.01316	119203	0.938435	0.490074	0.0198	0.20363	0.01343	0.1381
HDAC6+1	chrX:48794041-48795041	-0.0131733	-7474	1.43163	2.90212	1	0.98907	2.03832	2.01604
FTL-4	chr19:49038352-49039352	-0.0131746	73544	0.274947	0.01449	0.0463	0.2411	0.00292	0.01522
DHPS+35	chr19:13172014-13173014	-0.0132336	-490627	0.469498	0.208956	0.0502	0.0928	0.01572	0.02907
HDAC6-13	chrX:49068098-49069098	-0.0132445	266583	0.246099	0.164904	0.0908	0.27813	0.01829	0.05603
CNBP-1	chr3:129120193-129121193	-0.0132502	63274	0.79677	0.966455	0.1792	0.58097	0.15725	0.50981
RNASEH2A-14	chr19:13051339-13052339	-0.0132584	245226	0.899347	0.111071	0.0731	0.0775	0.0231	0.02449
SEC61A1-40	chr3:128548431-128549431	-0.0132597	496563	1.35814	2.53529	0.0762	0.08073	0.1414	0.14981
SEC61A1-41	chr3:128548946-128549946	-0.0132597	497078	1.37151	2.25323	0.0762	0.08073	0.13395	0.14192
FTL+35	chr19:48608451-48609451	-0.0133324	-356357	0.464848	0.110926	0.0164	0.03963	0.00372	0.009
BCAT2-33	chr19:48462021-48463021	-0.0134198	348542	0.406007	0.0787563	0.0101	0.024	0.00181	0.00429
BCAT2-14	chr19:48680722-48681722	-0.0134571	129841	0.446821	0.233228	0.0298	0.13707	0.00962	0.04425
PRDX2+21	chr19:13104170-13105170	-0.0134705	-302760	0.912445	0.915593	0.062	0.04317	0.05667	0.03946
RAD23A-19	chr19:13163379-13164379	-0.0134935	218066	1.647	4.70519	0.2339	0.1724	0.65113	0.47992
RAD23A-20	chr19:13164191-13165191	-0.0134935	218878	1.14509	1.78199	0.2339	0.1724	0.33412	0.24627
DHPS+9	chr19:12832199-12833199	-0.0135509	-150812	0.96819	0.113389	0.4314	0.43463	0.14294	0.14401
FTL+30	chr19:48675052-48676052	-0.0136192	-289756	0.537444	0.0690473	0.0211	0.08583	0.00406	0.01653
RPN1+26	chr3:129195425-129196425	-0.0136291	-545049	0.482994	0.844009	0.1155	0.0424	0.07374	0.02707
WDR83OS+38	chr19:13194210-13195210	-0.0136609	-525059	0.364385	0.0637594	0.0244	0.089	0.00372	0.01357
PRDX2+15	chr19:13061061-13062061	-0.0137419	-259651	0.667555	0.308941	0.0444	0.05223	0.02016	0.02372
LYL1-17	chr19:12884751-12885751	-0.0137635	217909	2.17061	3.48841	0.0173	0.10103	0.0476	0.27802
COPZ1-6	chr12:54369932-54370932	-0.0137637	45343	1.03165	0.288726	0.4515	0.4594	0.24641	0.25073
PLP2+30	chrX:48631111-48632111	-0.0137781	-540225	1.02761	0.251268	0.021	0.10143	0.01067	0.05154
DHPS+16	chr19:12983271-12984271	-0.0139266	-301884	0.561655	0.196856	0.097	0.1487	0.03225	0.04944
PLP2+40	chrX:48492012-48493012	-0.013948	-679324	0.529418	0.29916	0.0074	0.0122	0.00294	0.00486
RAB7A-36	chr3:129344198-129345198	-0.0139502	618563	0.347651	0.0392691	0.149	0.011	0.01741	0.00129
JUNB-32	chr19:13195365-13196365	-0.0139563	404370	0.331264	0.0944059	0.0054	0.02693	0.00095	0.00476
SEC61A1-54	chr3:128803833-128804833	-0.013987	751965	0.370004	0.180119	0.0479	0	0.01237	0
BCAT2-49	chr19:48309019-48310019	-0.0140172	501544	0.730269	0.0799156	0.0059	0.0065	0.00143	0.00157
H1FX-4	chr3:129238626-129239626	-0.0140176	77151	0.639818	0.421896	0.1529	0.6602	0.07944	0.34301
DHPS-6	chr19:12494976-12495976	-0.0140472	186411	0.926632	1.0576	0.3025	0.206	0.29946	0.20393
CNBP-56	chr3:128383210-128384210	-0.0140661	800257	0.301336	0.142082	0.0213	0.001	0.00441	0.00021
NUCB1+15	chr19:48774109-48775109	-0.0140765	-125440	0.210604	0.0835383	0.0789	0.16593	0.01047	0.02201
PQBP1-12	chrX:49154939-49155939	-0.0141989	257528	1.33451	2.70881	0.0105	0.16637	0.01996	0.31631
PQBP1-13	chrX:49155849-49156849	-0.0141989	258438	1.58651	2.2254	0.0105	0.16637	0.01973	0.3126
FTL+53	chr19:48399323-48400323	-0.0142148	-565485	1.17217	2.28192	0.0078	0.0302	0.01276	0.04939
FTL+52	chr19:48399748-48400748	-0.0142148	-565060	1.28275	1.87531	0.0086	0.0302	0.01334	0.04684
RPN1-54	chr3:127701855-127702855	-0.0142297	948521	0.437499	0.730909	0.0913	0	0.05163	0
PLP2-4	chrX:49190716-49191716	-0.014239	19380	2.22935	0.900232	0.0939	0.68933	0.13302	0.97655
MYC-55	chr8:128326537-128327537	-0.0143597	590969	0.370761	0.402261	0.1597	0.2131	0.06167	0.0823
CALR-15	chr19:13104170-13105170	-0.0144436	166071	0.912445	0.915593	0.3026	0.17617	0.27658	0.16102
BCAT2-21	chr19:48608451-48609451	-0.0144579	202112	0.464848	0.110926	0.0245	0.0434	0.00556	0.00986
FTL-22	chr19:49300931-49301931	-0.0144661	336123	0.467124	0.231851	0.0096	0.06483	0.00316	0.02134
ITGA5-44	chr12:53743322-53744322	-0.0144917	675444	0.375141	0.123823	0.0076	0.01677	0.00164	0.00361
FTL+47	chr19:48462021-48463021	-0.0145004	-502787	0.406007	0.0787563	0.0109	0.03343	0.00195	0.00598
HDAC6-23	chrX:49175137-49176137	-0.0145498	373622	0.773542	0.385017	0.0677	0.11933	0.03695	0.06512
HBE1-21	chr11:4492897-4493897	-0.0146416	776746	0.324704	0.057961	0.0038	0.00353	0.00052	0.00048
FTL+31	chr19:48660608-48661608	-0.014749	-304200	1.10066	1.72598	0.0292	0.08003	0.04025	0.11031
RAD23A-9	chr19:13061061-13062061	-0.0148144	115748	0.667555	0.308941	0.3631	0.3359	0.1649	0.15254
H1FX-20	chr3:129016341-129017341	-0.0148248	299436	1.10381	0.564992	0.1321	0.28643	0.10432	0.2262
KLF1+10	chr19:13051339-13052339	-0.0149272	-164636	0.899347	0.111071	0.0946	0.24803	0.0299	0.07839
RPN1-53	chr3:127706636-127707636	-0.0149418	943740	0.588033	0.27496	0.1087	0	0.04371	0
RAD23A+18	chr19:12521689-12522689	-0.0149589	-423624	0.358321	0.0724527	0.0869	0.06373	0.014	0.01027
WDR83OS+35	chr19:13172014-13173014	-0.015	-502863	0.469498	0.208956	0.0596	0.1086	0.01867	0.03402
PLP2+14	chrX:48916869-48917869	-0.0151389	-254467	1.23891	0.673163	0.0158	0.3019	0.01443	0.2757
H1FX-36	chr3:128590622-128591622	-0.0151767	725155	0.246886	0.153093	0.026	0	0.00505	0
LYL1-8	chr19:13033743-13034743	-0.0152022	68917	0.475313	0.187147	0.032	0.64033	0.00954	0.19098
CNBP-27	chr3:128590622-128591622	-0.0152599	592845	0.246886	0.153093	0.0214	0.00283	0.00416	0.00055
RAD23A+2	chr19:12908242-12909242	-0.0152751	-37071	0.524919	0.164396	0.799	1	0.23471	0.29376
MYC-12	chr8:127866076-127867076	-0.0153162	130508	0.358623	0.300681	0.5017	0.81757	0.16475	0.26847
NUCB1+27	chr19:48660608-48661608	-0.0153735	-238941	1.10066	1.72598	0.0865	0.09207	0.11922	0.1269
CNBP-47	chr3:128424330-128425330	-0.0153973	759137	0.66256	1.43443	0.0213	0.001	0.02076	0.00097
CALR-17	chr19:13155205-13156205	-0.0154319	217106	1.57147	0.728084	0.1737	0.1574	0.1858	0.16836
COPZ1+5	chr12:54287140-54288140	-0.0154775	-37449	1.07689	1.68222	0.8771	0.64607	1.18053	0.86957
HNRNPA1+28	chr12:53743322-53744322	-0.0154796	-536867	0.375141	0.123823	0.0084	0.02363	0.00181	0.00509
KLF1-14	chr19:12544103-12545103	-0.0154932	342600	1.5431	6.53275	0.0619	0.06067	0.19653	0.19262
JUNB+4	chr19:12760234-12761234	-0.0154971	-30761	0.440789	0.0724525	0.113	0.4969	0.02019	0.0888
BCAT2-24	chr19:48568015-48569015	-0.0155024	242548	0.408672	0.289813	0.0129	0.03633	0.00444	0.0125
RNASEH2A+4	chr19:12760234-12761234	-0.0155265	-45879	0.440789	0.0724525	0.4718	0.64147	0.08431	0.11463
ITGA5-5	chr12:54376570-54377570	-0.0155491	42196	0.607009	0.444284	0.1098	0.22303	0.05702	0.11582
RPN1+44	chr3:129423922-129424922	-0.015632	-773546	0.450294	0.608753	0.1126	0.00557	0.05895	0.00291
MYC-19	chr8:127928226-127929226	-0.0157648	192658	0.595951	0.563687	0.4243	0.72833	0.24592	0.42214
BAX+40	chr19:48553489-48554489	-0.015794	-400870	0.782928	0.115925	0.0084	0.03557	0.00253	0.01072
BCAT2-16	chr19:48675052-48676052	-0.0158223	135511	0.537444	0.0690473	0.0328	0.1362	0.00632	0.02624
BCAT2-41	chr19:48384877-48385877	-0.0158278	425686	0.258236	0.200333	0.0077	0.01447	0.00175	0.00329
LYL1-7	chr19:13051339-13052339	-0.0158486	51321	0.899347	0.111071	0.0421	0.65583	0.01331	0.20728
MYC-4	chr8:127760355-127761355	-0.0159594	24787	0.65532	0.479061	0.9716	1	0.54439	0.5603
CALR-29	chr19:13234270-13235270	-0.0159682	296171	0.592499	0.3727	0.0785	0.08693	0.03689	0.04085
NFE2-27	chr12:53808731-53809731	-0.0159812	491806	0.368981	0.134112	0.0046	0.018	0.00102	0.004
FTL+33	chr19:48652277-48653277	-0.0161662	-312531	0.451729	0.243877	0.0262	0.077	0.0087	0.02556
SEC61A1+14	chr3:127573651-127574651	-0.0161877	-478217	0.212405	0.139038	0.2458	0.1376	0.04224	0.02365
DNASE2+16	chr19:13097541-13098541	-0.0162711	-216520	2.01475	1.09289	0.0391	0.1796	0.05802	0.2665
DNASE2+17	chr19:13097890-13098890	-0.0162711	-216869	1.97102	1.45559	0.0391	0.1796	0.06623	0.30421
LYL1-34	chr19:12411507-12412507	-0.0162979	691153	0.397203	0.244457	0.0047	0.01267	0.00146	0.00395
MYC-57	chr8:128343037-128344037	-0.0163309	607469	0.318522	0.995509	0.2233	0.14783	0.12574	0.08325
MYC-47	chr8:128144579-128145579	-0.0163576	409011	0.224996	0.02898	0.2425	0.48083	0.01958	0.03883
RAD23A-26	chr19:13195365-13196365	-0.0164002	250052	0.331264	0.0944059	0.2097	0.13197	0.03708	0.02334
PPP1R15A+39	chr19:48424424-48425424	-0.0164267	-447467	0.640638	2.21917	0.0264	0.04973	0.03148	0.0593
ITGA5-14	chr12:54293869-54294869	-0.0165217	124897	1.3909	2.59115	0.0543	0.07587	0.10308	0.14403
MYC-38	chr8:128063867-128064867	-0.0165648	328299	0.585389	0.95392	0.3553	0.52923	0.26551	0.39548
NUCB1+47	chr19:48415097-48416097	-0.0165779	-484452	0.971254	0.0345589	0.023	0.0326	0.00421	0.00597
FUT1+43	chr19:49327590-49328590	-0.0165917	-574430	0.30727	0.20287	0.0293	0.01443	0.00732	0.0036
SEC61A1-7	chr3:128170573-128171573	-0.0166044	118705	0.419504	0.129619	0.2975	0.26843	0.06937	0.06259
PRDX2+40	chr19:13277662-13278662	-0.0167479	-476252	0.404173	0.0073903	0.0175	0.01827	0.00096	0.001
RPN1+24	chr3:129106081-129107081	-0.0167519	-455705	0.212297	0.0958556	0.2481	0.10037	0.03539	0.01432
C19orf43+37	chr19:13195365-13196365	-0.016803	-461090	0.331264	0.0944059	0.0204	0.0379	0.00361	0.0067
PPP1R15A-34	chr19:49338578-49339578	-0.0168279	466687	0.928984	0.306188	0.0367	0.03627	0.01957	0.01934
HDAC6+17	chrX:48496377-48497377	-0.0170084	-305138	0.33477	0.173886	0.0397	0.06953	0.00958	0.01678
NFE2-26	chr12:53944461-53945461	-0.017016	356076	0.453229	0.0575991	0.0116	0.0224	0.00187	0.00362
RAD23A-22	chr19:13172014-13173014	-0.0170507	226701	0.469498	0.208956	0.1282	0.16903	0.04015	0.05294
PRDX2+32	chr19:13195365-13196365	-0.0170662	-393955	0.331264	0.0944059	0.0295	0.03623	0.00522	0.00641
C19orf43+40	chr19:13234270-13235270	-0.0171494	-499995	0.592499	0.3727	0.03	0.0379	0.0141	0.01781
DHPS+30	chr19:13155205-13156205	-0.0171758	-473818	1.57147	0.728084	0.0699	0.0928	0.07477	0.09926
LYL1-13	chr19:12977525-12978525	-0.0171982	125135	0.691991	0.18309	0.0679	0.54717	0.02417	0.19476
PRDX2+50	chr19:13537195-13538195	-0.0172269	-735785	0.601701	0.250689	0.0156	0.00197	0.00606	0.00076
COPZ1-4	chr12:54360528-54361528	-0.0172639	35939	0.751944	0.483264	0.7013	0.72963	0.42276	0.43983
DNASE2-6	chr19:12782102-12783102	-0.017308	98919	1.54032	1.80923	0.0693	0.26407	0.11569	0.44082
GATA1-6	chrX:48863879-48864879	-0.0174816	77806	0.309028	0.0824518	0.0578	0.8822	0.00923	0.14082
CNBP+41	chr3:129824651-129825651	-0.0174852	-641184	0.153641	0.01449	0.033	0.036	0.00156	0.0017
MYC-15	chr8:127911356-127912356	-0.0176011	175788	1.13102	1.56564	0.4973	0.75943	0.66176	1.01058
FTL+44	chr19:48501761-48502761	-0.0176453	-463047	2.11845	0.897407	0.0113	0.03533	0.01558	0.04872
CNBP-7	chr3:129054349-129055349	-0.0177014	129118	0.850702	0.759963	0.1587	0.47587	0.1276	0.38262
RAB7A-21	chr3:129104188-129105188	-0.0177557	378553	0.319753	0.219895	0.1971	0.11727	0.05226	0.03109
RPN1-5	chr3:128577392-128578392	-0.0179096	72984	0.429785	0.0954923	0.3969	0.4468	0.08041	0.09052
PLP2+41	chrX:48487161-48488161	-0.0179914	-684175	0.68815	1.25076	0.0047	0.0122	0.00436	0.01132
COPZ1-19	chr12:54596123-54597123	-0.0181217	271534	0.30507	0.067671	0.0191	0.0118	0.00274	0.0017
BAX+57	chr19:48344593-48345593	-0.0181702	-609766	0.272034	0.0579615	0.0074	0.02323	0.00093	0.00292
WDR83OS+18	chr19:13012967-13013967	-0.0182412	-343816	0.589413	0.630127	0.0756	0.14603	0.04607	0.089
PRDX2+14	chr19:13051339-13052339	-0.01829	-249929	0.899347	0.111071	0.044	0.05223	0.01391	0.01651
DHPS+37	chr19:13190882-13191882	-0.018324	-509495	0.343261	0.0724522	0.0584	0.07913	0.00921	0.01248
KLF1+32	chr19:13247495-13248495	-0.0183394	-360792	0.281	0.0457907	0.0347	0.061	0.00394	0.00692
NFE2-10	chr12:54207478-54208478	-0.0183943	93059	0.525081	0.104622	0.0249	0.10793	0.00584	0.0253
PRDX2+3	chr19:12835957-12836957	-0.0184167	-34547	0.931357	0.417549	0.4893	0.64907	0.30513	0.40476
CNBP-41	chr3:128495185-128496185	-0.0184243	688282	0.830506	0.914651	0.0312	0.001	0.02719	0.00087
ITGA5-41	chr12:53791423-53792423	-0.0185375	627343	0.148344	0.0289814	0.0137	0.01737	0.0009	0.00114
BAX+15	chr19:48787823-48788823	-0.018538	-166536	0.550196	0.043472	0.0387	0.31457	0.00599	0.04865
SEC61A1-24	chr3:128412575-128413575	-0.0186146	360707	1.37802	1.60042	0.1339	0.17017	0.19885	0.25271
SEC61A1-34	chr3:128497277-128498277	-0.0187201	445409	1.167	1.31097	0.1612	0.08683	0.19939	0.1074
RAD23A-15	chr19:13104170-13105170	-0.0188424	158857	0.912445	0.915593	0.5056	0.19943	0.46213	0.18229
H1FX+21	chr3:129614529-129615529	-0.0188462	-298752	0.377212	0.239241	0.098	0.28917	0.02944	0.08687
DHPS+4	chr19:12760234-12761234	-0.0188537	-78847	0.440789	0.0724525	0.4536	0.7928	0.08106	0.14168
BAX+42	chr19:48510198-48511198	-0.0188716	-444161	0.462281	0.0869434	0.0049	0.03557	0.00098	0.00713
PLP2+17	chrX:48867607-48868607	-0.0188832	-303729	0.386081	0.332343	0.0143	0.28303	0.00512	0.10138
CNBP-6	chr3:129056448-129057448	-0.0189319	127019	0.474612	0.291551	0.1762	0.48017	0.06554	0.17862
RPN1-2	chr3:128590622-128591622	-0.0189362	59754	0.246886	0.153093	0.8693	0.5552	0.169	0.10794
RPN1-27	chr3:128409747-128410747	-0.0190198	240629	1.19535	2.40639	0.3987	0.2996	0.6762	0.50813
FUT1+5	chr19:48787823-48788823	-0.0190341	-34663	0.550196	0.043472	0.4491	0.9491	0.06946	0.14678
C19orf43+1	chr19:12757231-12758231	-0.019037	-22956	0.847671	0.132444	0.7261	0.99187	0.24329	0.33234
BCAT2-34	chr19:48424424-48425424	-0.0190567	386139	0.640638	2.21917	0.0059	0.02283	0.00703	0.02723
BCAT2+36	chr19:49300931-49301931	-0.0191219	-490368	0.467124	0.231851	0.0063	0.0126	0.00207	0.00415
ITGA5-17	chr12:54227053-54228053	-0.0191967	191713	0.497667	0.193523	0.053	0.04923	0.01645	0.01528
RPN1+9	chr3:128845490-128846490	-0.0192482	-195114	0.92893	0.501016	0.7247	0.70567	0.4944	0.48141
CALR-26	chr19:13195365-13196365	-0.0192768	257266	0.331264	0.0944059	0.1018	0.12027	0.018	0.02127
PRDX2+45	chr19:13401093-13402093	-0.0192972	-599683	0.689445	0.680989	0.0209	0.00253	0.01432	0.00174
PRDX2-10	chr19:12544103-12545103	-0.0193076	257307	1.5431	6.53275	0.0631	0.04377	0.20034	0.13896
PQBP1-6	chrX:49068098-49069098	-0.0193118	170687	0.246099	0.164904	0.0408	0.32637	0.00822	0.06575
RPN1+29	chr3:129228831-129229831	-0.0193317	-578455	0.884557	2.13621	0.2584	0.0424	0.3552	0.05828
H1FX-49	chr3:128497277-128498277	-0.019346	818500	1.167	1.31097	0.0235	0	0.02907	0
DNASE2+39	chr19:13381650-13382650	-0.0193809	-500629	0.940172	0.107737	0.0057	0.01647	0.00181	0.00524
ITGA5-31	chr12:54039817-54040817	-0.0194773	378949	0.367082	0.148311	0.011	0.03013	0.00257	0.00703
DNASE2+10	chr19:13033743-13034743	-0.0194966	-152722	0.475313	0.187147	0.027	0.22043	0.00805	0.06574
PRDX2-7	chr19:12716596-12717596	-0.019613	84814	0.48445	0.176352	0.2694	0.17667	0.07874	0.05164
SEC61A1+8	chr3:127697137-127698137	-0.0196462	-354731	0.482941	0.404797	0.2246	0.3565	0.09931	0.15763
PPP1R15A-22	chr19:49176714-49177714	-0.0196912	304823	0.550671	0.141066	0.0662	0.11143	0.01845	0.03106
RAB7A-45	chr3:129489893-129490893	-0.0198235	764258	0.570857	0.257354	0.2101	0.011	0.08053	0.00422
RAD23A+5	chr19:12832199-12833199	-0.019854	-113114	0.96819	0.113389	0.4212	0.4026	0.13956	0.13339
FUT1-19	chr19:48563116-48564116	-0.0199162	190044	0.602834	2.12491	0.1156	0.1472	0.13084	0.1666
BAX-10	chr19:49132750-49133750	-0.0200702	178391	0.80074	0.244313	0.015	0.14993	0.00663	0.06632
BAX-11	chr19:49133209-49134209	-0.0200702	178850	0.868816	0.227793	0.015	0.14887	0.00667	0.06623
RPN1-33	chr3:128353724-128354724	-0.0201298	296652	0.299858	0.290103	0.2025	0.2909	0.05973	0.0858
FTL+17	chr19:48784280-48785280	-0.0203095	-180528	0.545935	0.413129	0.0647	0.30213	0.03073	0.14349
DHPS+40	chr19:13212521-13213521	-0.0203387	-531134	0.417486	0.124982	0.0298	0.06547	0.00681	0.01495
WDR83OS+17	chr19:12984941-12985941	-0.0204839	-315790	1.06616	0.837488	0.0761	0.16957	0.07191	0.16023
RNASEH2A-10	chr19:12984941-12985941	-0.0205256	178828	1.06616	0.837488	0.0944	0.09103	0.0892	0.08602
RPN1-34	chr3:128344885-128345885	-0.0205436	305491	0.348224	0.213955	0.2001	0.25863	0.05462	0.0706
PPP1R15A+30	chr19:48563116-48564116	-0.0206099	-308775	0.602834	2.12491	0.0441	0.0597	0.04991	0.06757
RAD23A+20	chr19:12411507-12412507	-0.0206685	-533806	0.397203	0.244457	0.0245	0.04173	0.00763	0.013
MYC-6	chr8:127800408-127801408	-0.020681	64840	0.84616	0.3535	0.5533	0.95327	0.30261	0.52136
CNBP+29	chr3:129608294-129609294	-0.0207959	-424827	0.67337	0.206493	0.0397	0.0484	0.0148	0.01805
FTL+41	chr19:48553489-48554489	-0.0209772	-411319	0.782928	0.115925	0.0134	0.03597	0.00404	0.01084
H1FX-67	chr3:128353724-128354724	-0.0210154	962053	0.299858	0.290103	0.013	0	0.00383	0
RPN1+18	chr3:129053105-129054105	-0.0211625	-402729	0.495498	0.406391	0.4267	0.11427	0.19148	0.05128
NFE2+20	chr12:54579408-54580408	-0.0211942	-278871	0.415371	0.136285	0.0055	0.0131	0.00131	0.00312
CNBP-20	chr3:128803833-128804833	-0.021249	379634	0.370004	0.180119	0.0344	0.0442	0.00888	0.01141
HNRNPA1+18	chr12:54003800-54004800	-0.0214303	-276389	0.583393	0.171641	0.0179	0.06353	0.00566	0.0201
RPN1-40	chr3:128226489-128227489	-0.0214423	423887	0.311866	0.13201	0.172	0.17867	0.0349	0.03625
CNBP+51	chr3:130084274-130085274	-0.0214964	-900807	0.293623	0.0024633	0.017	0.0164	0.00046	0.00044
GATA1-13	chrX:48961247-48962247	-0.0215356	175174	1.09968	1.04021	0.038	0.45257	0.04064	0.48403
PRDX2+43	chr19:13396316-13397316	-0.021544	-594906	0.738619	0.429068	0.012	0.00253	0.00676	0.00143
DNASE2+36	chr19:13276842-13277842	-0.021593	-395821	0.536236	0.0724526	0.0069	0.04487	0.00136	0.00884
CNBP-28	chr3:128584993-128585993	-0.0216828	598474	0.579531	0.852777	0.0253	0.00283	0.01779	0.00199
RPN1+6	chr3:128803833-128804833	-0.0217537	-153457	0.370004	0.180119	1	0.784	0.25816	0.20239
DHPS+8	chr19:12814830-12815830	-0.0217656	-133443	0.378442	0.181133	0.3493	0.45123	0.09145	0.11814
CALR+4	chr19:12835957-12836957	-0.0217737	-102142	0.931357	0.417549	0.4042	0.413	0.25206	0.25755
RAD23A+16	chr19:12544103-12545103	-0.0218477	-401210	1.5431	6.53275	0.0926	0.06373	0.29401	0.20235
LYL1+25	chr19:13401093-13402093	-0.0218658	-298433	0.689445	0.680989	0.01	0.1253	0.00685	0.08586
H1FX-66	chr3:128380500-128381500	-0.0218721	935277	0.303322	0.172005	0.0176	0	0.00402	0
COPZ1-26	chr12:54759438-54760438	-0.0219584	434849	0.174516	0.0392679	0.0214	0.0022	0.00177	0.00018
RPN1-14	chr3:128504648-128505648	-0.0222361	145728	0.719276	1.40733	0.6623	0.36417	0.66635	0.36639
PLP2+42	chrX:48451401-48452401	-0.0222879	-719935	0.199621	0.0925223	0.0039	0.0122	0.00053	0.00166
GATA1+30	chrX:47817088-47818088	-0.0223126	-968985	0.547317	0.0724527	0.0047	0	0.00094	0
CALR+19	chr19:12494976-12495976	-0.0223201	-443123	0.926632	1.0576	0.0416	0.04053	0.04118	0.04013
RNASEH2A-40	chr19:13277662-13278662	-0.0223336	471549	0.404173	0.0073903	0.0213	0.02533	0.00116	0.00138
ITGA5-18	chr12:54219801-54220801	-0.0223457	198965	0.770953	0.632662	0.0466	0.04923	0.03255	0.03438
RPN1-32	chr3:128380500-128381500	-0.0225248	269876	0.303322	0.172005	0.3118	0.2996	0.07122	0.06843
CNBP-32	chr3:128553741-128554741	-0.0229991	629726	0.36679	0.436097	0.0337	0.001	0.01348	0.0004
BAX+17	chr19:48780456-48781456	-0.0233671	-173903	1.44373	2.7733	0.0349	0.15343	0.06983	0.30702
PPP1R15A+9	chr19:48780456-48781456	-0.0235484	-91435	1.44373	2.7733	0.232	0.2323	0.46423	0.46483
H1FX+41	chr3:130077365-130078365	-0.0235598	-761588	0.211423	0.00065205	0.0547	0.1111	0.00064	0.0013
FTL+28	chr19:48680722-48681722	-0.0235952	-284086	0.446821	0.233228	0.0221	0.08827	0.00713	0.02849
PPP1R15A+2	chr19:48842398-48843398	-0.0236595	-29493	0.500515	0.187365	0.5641	0.96573	0.17275	0.29574
WDR83OS-8	chr19:12201969-12202969	-0.0237071	467182	0.178983	0	0.3564	0.37697	0	0
H1FX+11	chr3:129447936-129448936	-0.0237522	-132159	1.021	1.42074	0.1314	0.34	0.15826	0.4095
H1FX-37	chr3:128584993-128585993	-0.02378	730784	0.579531	0.852777	0.0323	0	0.02271	0
NFE2-32	chr12:53701471-53702471	-0.0240231	599066	0.402469	0.178451	0.005	0.01203	0.00134	0.00322
CNBP-3	chr3:129104188-129105188	-0.0240289	79279	0.319753	0.219895	0.1093	0.53647	0.02898	0.14225
CNBP+21	chr3:129468735-129469735	-0.024101	-285268	0.292068	0.213519	0.0377	0.05503	0.00941	0.01374
HDAC6+16	chrX:48497991-48498991	-0.024165	-303524	0.284754	0.124547	0.0397	0.06953	0.00748	0.01309
SEC61A1-5	chr3:128133182-128134182	-0.0241775	81314	0.223841	0.00485415	0.5096	0.68863	0.0168	0.0227
LYL1+15	chr19:13234270-13235270	-0.0242253	-131610	0.592499	0.3727	0.0355	0.38477	0.01668	0.18081
DHPS+42	chr19:13234270-13235270	-0.0245484	-552883	0.592499	0.3727	0.0444	0.06547	0.02086	0.03076
RPN1-3	chr3:128584993-128585993	-0.02458	65383	0.579531	0.852777	0.9178	0.4898	0.64521	0.34433
NFE2+13	chr12:54416946-54417946	-0.0245991	-116409	0.754651	2.92509	0.021	0.05443	0.0312	0.08087
RAB7A+20	chr3:128456778-128457778	-0.0247499	-268857	0.375259	0.0815096	0.2101	0.2556	0.03674	0.0447
RPN1+55	chr3:129614529-129615529	-0.0248168	-964153	0.377212	0.239241	0.1411	0	0.04239	0
DNASE2+2	chr19:12908242-12909242	-0.0248676	-27221	0.524919	0.164396	0.2303	0.72623	0.06765	0.21334
DHPS+39	chr19:13195365-13196365	-0.0249211	-513978	0.331264	0.0944059	0.0385	0.06547	0.00681	0.01158
ITGA5-4	chr12:54382852-54383852	-0.0249992	35914	0.650854	0.824156	0.1359	0.23353	0.09953	0.17104
RNASEH2A-46	chr19:13428038-13429038	-0.0250439	621925	0.349864	0.0791908	0.044	0.002	0.00732	0.00033
BCAT2-6	chr19:48765510-48766510	-0.0250529	45053	0.475874	0.140197	0.0495	0.205	0.01279	0.05295
SEC61A1-45	chr3:128584102-128585102	-0.0250746	532234	0.38827	0.196421	0.0923	0.03597	0.02549	0.00993
PPP1R15A+44	chr19:48399323-48400323	-0.025224	-472568	1.17217	2.28192	0.054	0.04973	0.08832	0.08134
PPP1R15A+43	chr19:48399748-48400748	-0.025224	-472143	1.28275	1.87531	0.0448	0.04973	0.06948	0.07714
DHPS+15	chr19:12977525-12978525	-0.0252892	-296138	0.691991	0.18309	0.1243	0.1487	0.04424	0.05293
FUT1-11	chr19:48660608-48661608	-0.0252919	92552	1.10066	1.72598	0.3155	0.57683	0.43485	0.79505
CNBP-29	chr3:128584102-128585102	-0.0253044	599365	0.38827	0.196421	0.038	0.00283	0.01049	0.00078
FTL+46	chr19:48490816-48491816	-0.025326	-473992	1.13284	0.23772	0.0105	0.0347	0.00545	0.01801
FTL+43	chr19:48510198-48511198	-0.0253474	-454610	0.462281	0.0869434	0.009	0.03597	0.0018	0.00721
NFE2-14	chr12:54191222-54192222	-0.0254944	109315	0.812802	0.104043	0.014	0.08057	0.00407	0.02343
RAD23A-27	chr19:13212521-13213521	-0.025522	267208	0.417486	0.124982	0.1358	0.11897	0.03102	0.02718
FTL+18	chr19:48780456-48781456	-0.0256766	-184352	1.44373	2.7733	0.0647	0.15143	0.12946	0.30301
DHPS+26	chr19:13097541-13098541	-0.0257672	-416154	2.01475	1.09289	0.1127	0.1132	0.16723	0.16798
DHPS+27	chr19:13097890-13098890	-0.0257672	-416503	1.97102	1.45559	0.1127	0.1132	0.19089	0.19174
NFE2-8	chr12:54214378-54215378	-0.0258001	86159	1.07779	0.296043	0.0335	0.27533	0.01892	0.15553
RPN1-17	chr3:128482833-128483833	-0.0258373	167543	1.19538	2.19563	0.4513	0.35723	0.73114	0.57874
JUNB-10	chr19:12984941-12985941	-0.0260026	193946	1.06616	0.837488	0.0087	0.0416	0.00822	0.03931
C19orf43+10	chr19:12908242-12909242	-0.0261999	-173967	0.524919	0.164396	0.114	0.10447	0.03349	0.03069
RNASEH2A-21	chr19:13104170-13105170	-0.026261	298057	0.912445	0.915593	0.0898	0.06373	0.08208	0.05825
H1FX-68	chr3:128344885-128345885	-0.0263594	970892	0.348224	0.213955	0.0179	0	0.00489	0
ITGA5-42	chr12:53767391-53768391	-0.0264429	651375	0.271074	0.0434719	0.0133	0.01677	0.00144	0.00182
MYC+3	chr8:127618058-127619058	-0.0265059	-117510	0.448222	0.448487	0.1548	0.31667	0.06941	0.14198
RPN1+41	chr3:129385240-129386240	-0.0267393	-734864	0.361084	0.130415	0.1327	0.00557	0.0288	0.00121
WDR83OS+44	chr19:13260752-13261752	-0.0268672	-591601	0.424618	0.459282	0.0331	0.04763	0.01462	0.02104
CALR-34	chr19:13277662-13278662	-0.0270095	339563	0.404173	0.0073903	0.0674	0.06363	0.00368	0.00348
MYC-46	chr8:128139580-128140580	-0.0271183	404012	0.239323	0.285684	0.2726	0.48083	0.07128	0.12573
FTL-15	chr19:49199951-49200951	-0.0272107	235143	0.74834	0.487321	0.0268	0.1372	0.01618	0.08285
H1FX-7	chr3:129226111-129227111	-0.0272678	89666	0.489662	0.299232	0.1411	0.6602	0.05401	0.25271
LYL1+12	chr19:13195365-13196365	-0.0274536	-92705	0.331264	0.0944059	0.0348	0.47757	0.00615	0.08445
GATA1-30	chrX:49282324-49283324	-0.0274905	496251	0.55764	0.21294	0.0043	0.03127	0.00148	0.01077
BCAT2+29	chr19:49199951-49200951	-0.0275652	-389388	0.74834	0.487321	0.0142	0.03623	0.00858	0.02188
LYL1-9	chr19:13016288-13017288	-0.0276079	86372	0.542245	0.480075	0.0327	0.60253	0.01668	0.30742
CNBP-2	chr3:129106081-129107081	-0.0276797	77386	0.212297	0.0958556	0.1464	0.53647	0.02088	0.07653
DHPS+1	chr19:12716596-12717596	-0.0279595	-35209	0.48445	0.176352	1	1	0.29229	0.29229
PQBP1+18	chrX:48611373-48612373	-0.0281081	-286038	0.177213	0.0579608	0.0376	0.10483	0.00381	0.01062
PPP1R15A+32	chr19:48553489-48554489	-0.0282058	-318402	0.782928	0.115925	0.0575	0.0561	0.01732	0.0169
LYL1+26	chr19:13428038-13429038	-0.0282684	-325378	0.349864	0.0791908	0.006	0.1235	0.001	0.02056
RAB7A-58	chr3:129690060-129691060	-0.0283759	964425	0.258613	0.128894	0.1702	0	0.03107	0
RNASEH2A-32	chr19:13195365-13196365	-0.0284359	389252	0.331264	0.0944059	0.0406	0.0516	0.00718	0.00913
CALR-31	chr19:13260752-13261752	-0.0284974	322653	0.424618	0.459282	0.0577	0.06363	0.02548	0.0281
C19orf43+12	chr19:12973978-12974978	-0.028626	-239703	0.310074	0.132736	0.0631	0.0692	0.0128	0.01404
H1FX-38	chr3:128584102-128585102	-0.0288197	731675	0.38827	0.196421	0.029	0	0.00801	0
NUCB1-24	chr19:49224586-49225586	-0.028836	325037	0.444134	0.0668747	0.034	0.0764	0.00586	0.01317
KLF1+26	chr19:13190882-13191882	-0.0288749	-304179	0.343261	0.0724522	0.0362	0.11753	0.00571	0.01854
WDR83OS+39	chr19:13195365-13196365	-0.0290292	-526214	0.331264	0.0944059	0.0424	0.0694	0.0075	0.01227
FTL-24	chr19:49331269-49332269	-0.0291647	366461	0.362702	0.185987	0.0121	0.0465	0.00314	0.01208
RPN1-18	chr3:128456778-128457778	-0.0291673	193598	0.375259	0.0815096	0.4685	0.30793	0.08194	0.05386
KLF1+42	chr19:13428038-13429038	-0.0292132	-541335	0.349864	0.0791908	0.0116	0.01977	0.00193	0.00329
MYC-24	chr8:127977373-127978373	-0.029253	241805	0.767479	0.304594	0.2699	0.62637	0.1305	0.30285
PPP1R15A+22	chr19:48660608-48661608	-0.0292838	-211283	1.10066	1.72598	0.1657	0.1189	0.22838	0.16388
GATA1+7	chrX:48631111-48632111	-0.0292984	-154962	1.02761	0.251268	0.0363	0.35327	0.01845	0.17951
HDAC6-16	chrX:49106645-49107645	-0.0293443	305130	0.348289	0.260108	0.1101	0.23857	0.03314	0.07181
SEC61A1-15	chr3:128344885-128345885	-0.029403	293017	0.348224	0.213955	0.0851	0.26843	0.02323	0.07327
LYL1+30	chr19:13537195-13538195	-0.0294411	-434535	0.601701	0.250689	0.0083	0.08523	0.00322	0.0331
NFE2-2	chr12:54288015-54289015	-0.029458	12522	1.09507	0.922476	0.1503	0.7389	0.15106	0.74265
WDR83OS+4	chr19:12760234-12761234	-0.0294596	-91083	0.440789	0.0724525	0.3573	0.67663	0.06385	0.12092
LYL1-30	chr19:12544103-12545103	-0.029467	558557	1.5431	6.53275	0.0031	0.0253	0.00984	0.08033
WDR83OS+31	chr19:13162569-13163569	-0.0296366	-493418	2.01447	4.0834	0.0646	0.1086	0.18528	0.31147
RAB7A-10	chr3:128875256-128876256	-0.0297191	149621	0.355948	0.101435	0.7721	0.59537	0.14671	0.11313
FTL-12	chr19:49151384-49152384	-0.029731	186576	1.79277	1.4824	0.021	0.15023	0.03423	0.24491
FTL-21	chr19:49225705-49226705	-0.0297468	260897	0.524908	0.073322	0.0202	0.0983	0.00396	0.01928
BCAT2-27	chr19:48553489-48554489	-0.0297529	257074	0.782928	0.115925	0.0158	0.0327	0.00476	0.00985
DNASE2-3	chr19:12814830-12815830	-0.0298564	66191	0.378442	0.181133	0.0838	0.33407	0.02194	0.08746
RNASEH2A-45	chr19:13401093-13402093	-0.029862	594980	0.689445	0.680989	0.0365	0.00257	0.02501	0.00176
CNBP-58	chr3:128353724-128354724	-0.0298782	829743	0.299858	0.290103	0.0197	0.001	0.00581	0.00029
WDR83OS+50	chr19:13396316-13397316	-0.0299137	-727165	0.738619	0.429068	0.042	0.00417	0.02364	0.00235
MYC-49	chr8:128176558-128177558	-0.03	440990	1.18766	4.55623	0.3451	0.46997	0.80278	1.09324
ITGA5+10	chr12:54658339-54659339	-0.0300115	-239573	0.330271	0.0618745	0.0219	0.0151	0.00313	0.00216
HBE1+18	chr11:5531065-5532065	-0.0300702	-261422	0.600633	1.10491	0.0132	0.1788	0.01075	0.14566
C19orf43+48	chr19:13396316-13397316	-0.030246	-662041	0.738619	0.429068	0.0278	0.0013	0.01565	0.00073
HNRNPA1+15	chr12:54039817-54040817	-0.0302849	-240372	0.367082	0.148311	0.0148	0.08553	0.00345	0.01996
RAB7A+18	chr3:128495185-128496185	-0.0302906	-230450	0.830506	0.914651	0.2727	0.2957	0.23768	0.25772
PQBP1+28	chrX:48451401-48452401	-0.0305227	-446010	0.199621	0.0925223	0.0135	0.00943	0.00183	0.00128
RAB7A-14	chr3:129022015-129023015	-0.0306143	296380	0.536042	0.087017	0.3129	0.13863	0.06758	0.02994
PQBP1+20	chrX:48547073-48548073	-0.0306427	-350338	0.600094	0.134619	0.0216	0.05347	0.00614	0.0152
FTL+39	chr19:48563116-48564116	-0.0307442	-401692	0.602834	2.12491	0.0103	0.03597	0.01166	0.04071
WDR83OS+40	chr19:13212521-13213521	-0.0308194	-543370	0.417486	0.124982	0.0488	0.0694	0.01115	0.01585
CALR-40	chr19:13428038-13429038	-0.0310292	489939	0.349864	0.0791908	0.0276	0.03063	0.00459	0.0051
CNBP+16	chr3:129385240-129386240	-0.0310672	-201773	0.361084	0.130415	0.0604	0.0823	0.01311	0.01786
NFE2+14	chr12:54422895-54423895	-0.0312326	-122358	0.492715	0.338936	0.0226	0.05187	0.00924	0.0212
FTL+15	chr19:48795031-48796031	-0.0313762	-169777	1.37925	0.615854	0.084	0.4906	0.07742	0.45216
BCAT2+23	chr19:49132750-49133750	-0.0314698	-322187	0.80074	0.244313	0.0155	0.04483	0.00686	0.01983
BCAT2+24	chr19:49133209-49134209	-0.0314698	-322646	0.868816	0.227793	0.0155	0.04407	0.0069	0.0196
RAB7A-57	chr3:129686663-129687663	-0.0315402	961028	0.192641	0.0491955	0.1702	0	0.01657	0
BAX-17	chr19:49207515-49208515	-0.0320147	253156	0.726622	0.225547	0.0138	0.10577	0.00559	0.04282
BAX-18	chr19:49207987-49208987	-0.0320147	253628	0.63712	0.0475292	0.0138	0.10577	0.0024	0.01841
FUT1-28	chr19:48424424-48425424	-0.0320402	328736	0.640638	2.21917	0.047	0.0963	0.05604	0.11482
SEC61A1-35	chr3:128504648-128505648	-0.0320431	452780	0.719276	1.40733	0.1122	0.08683	0.11289	0.08736
JUNB-33	chr19:13212521-13213521	-0.032082	421526	0.417486	0.124982	0.0044	0.02693	0.00101	0.00615
RNASEH2A+5	chr19:12757231-12758231	-0.0321508	-48882	0.847671	0.132444	0.4411	0.5041	0.1478	0.16891
DNASE2+40	chr19:13396316-13397316	-0.0321767	-515295	0.738619	0.429068	0.0086	0.01647	0.00484	0.00927
PQBP1-18	chrX:49190716-49191716	-0.032258	293305	2.22935	0.900232	0.0231	0.12813	0.03272	0.18152
WDR83OS+22	chr19:13061061-13062061	-0.0323083	-391910	0.667555	0.308941	0.0855	0.13033	0.03883	0.05919
MYC-58	chr8:128343632-128344632	-0.0323512	608064	0.245204	0.413129	0.2233	0.14783	0.07107	0.04705
RPN1+4	chr3:128763694-128764694	-0.0324202	-113318	0.380039	0.0547017	0.9007	1	0.12987	0.14418
PQBP1-17	chrX:49177178-49178178	-0.0324648	279767	0.592251	0.309521	0.0299	0.1445	0.0128	0.06187
DHPS+17	chr19:12984941-12985941	-0.0326609	-303554	1.06616	0.837488	0.0662	0.1487	0.06255	0.14051
PPP1R15A+26	chr19:48608451-48609451	-0.0326686	-263440	0.464848	0.110926	0.0756	0.0701	0.01717	0.01592
HBE1-4	chr11:5225203-5226203	-0.0328367	44440	0.541857	0.281481	0.0955	0.9338	0.0373	0.36469
PQBP1-31	chrX:49860681-49861681	-0.0328729	963270	0.359238	0.291697	0.0082	0	0.00265	0
H1FX-70	chr3:128339196-128340196	-0.0330164	976581	0.398628	0.293655	0.0114	0	0.0039	0
PQBP1+9	chrX:48789239-48790239	-0.0331017	-108172	0.731985	1.50783	0.0681	0.58993	0.07154	0.61977
BCAT2+32	chr19:49213519-49214519	-0.0331498	-402956	0.329333	0.0579623	0.0164	0.02893	0.00227	0.004
NFE2-31	chr12:53743322-53744322	-0.0334088	557215	0.375141	0.123823	0.005	0.01577	0.00108	0.0034
PPP1R15A+6	chr19:48795031-48796031	-0.033434	-76860	1.37925	0.615854	0.272	0.67317	0.25069	0.62042
C19orf43+50	chr19:13401093-13402093	-0.0334798	-666818	0.689445	0.680989	0.0275	0.0013	0.01884	0.00089
RAB7A-12	chr3:129015509-129016509	-0.0335557	289874	0.395532	0.455007	0.3322	0.13863	0.14093	0.05881
HBE1+31	chr11:6249513-6250513	-0.0335735	-979870	0.419784	0.179756	0.0044	0	0.00121	0
WDR83OS+21	chr19:13051339-13052339	-0.0338465	-382188	0.899347	0.111071	0.0658	0.13033	0.0208	0.04119
ITGA5-7	chr12:54368860-54369860	-0.0338598	49906	1.67201	1.48776	0.0981	0.14707	0.15472	0.23195
KLF1+28	chr19:13195365-13196365	-0.0339175	-308662	0.331264	0.0944059	0.0319	0.1084	0.00564	0.01917
C19orf43+55	chr19:13537195-13538195	-0.0339456	-802920	0.601701	0.250689	0.017	0	0.0066	0
CALR-33	chr19:13276842-13277842	-0.0339886	338743	0.536236	0.0724526	0.0674	0.06363	0.01329	0.01254
DHPS+49	chr19:13381650-13382650	-0.0339965	-700263	0.940172	0.107737	0.0285	0.00423	0.00907	0.00135
FTL+37	chr19:48583888-48584888	-0.0340133	-380920	0.949493	0.299885	0.0092	0.0372	0.00491	0.01985
FUT1+6	chr19:48795031-48796031	-0.0340773	-41871	1.37925	0.615854	0.2897	0.67487	0.267	0.62198
RNASEH2A+10	chr19:12544103-12545103	-0.0341134	-262010	1.5431	6.53275	0.0788	0.0658	0.25019	0.20892
BCAT2-30	chr19:48501761-48502761	-0.0343818	308802	2.11845	0.897407	0.0143	0.031	0.01972	0.04274
NUCB1-6	chr19:48983163-48984163	-0.0343942	83614	0.332127	0.13027	0.2616	0.33067	0.05441	0.06878
SEC61A1-47	chr3:128590622-128591622	-0.0344059	538754	0.246886	0.153093	0.0939	0.03597	0.01826	0.00699
CALR+9	chr19:12782102-12783102	-0.0344909	-155997	1.54032	1.80923	0.2417	0.2244	0.40349	0.37461
CNBP-40	chr3:128497277-128498277	-0.0344969	686190	1.167	1.31097	0.0312	0.001	0.03859	0.00124
H1FX-29	chr3:128803833-128804833	-0.0345574	511944	0.370004	0.180119	0.0299	0.02557	0.00772	0.0066
C19orf43-5	chr19:12544103-12545103	-0.0350023	190172	1.5431	6.53275	0.1174	0.0942	0.37275	0.29909
CNBP-14	chr3:128875256-128876256	-0.0351142	308211	0.355948	0.101435	0.067	0.08177	0.01273	0.01554
RAB7A-23	chr3:129120193-129121193	-0.0351994	394558	0.79677	0.966455	0.3852	0.10943	0.33802	0.09603
HBE1-15	chr11:4889937-4890937	-0.0352112	379706	0.166565	0.289885	0.0109	0.14007	0.0024	0.03078
RPN1-4	chr3:128584102-128585102	-0.0352643	66274	0.38827	0.196421	0.7059	0.4898	0.19494	0.13526
CALR-2	chr19:12977525-12978525	-0.0353702	39426	0.691991	0.18309	0.3425	0.4397	0.12191	0.15651
RPN1+57	chr3:129649958-129650958	-0.0355316	-999582	0.325793	0.0434711	0.0934	0	0.01112	0
WDR83OS+49	chr19:13381650-13382650	-0.0355456	-712499	0.940172	0.107737	0.0335	0.00417	0.01066	0.00133
RAB7A-24	chr3:129195425-129196425	-0.0356796	469790	0.482994	0.844009	0.2156	0.04177	0.13766	0.02667
BCAT2+16	chr19:48983163-48984163	-0.035846	-172600	0.332127	0.13027	0.0507	0.1073	0.01055	0.02232
NFE2-21	chr12:54003800-54004800	-0.0360248	296737	0.583393	0.171641	0.0132	0.0416	0.00418	0.01316
PPP1R15A+3	chr19:48829778-48830778	-0.0360782	-42113	0.372713	0.0384003	0.3382	0.72973	0.04046	0.0873
JUNB+10	chr19:12544103-12545103	-0.0363691	-246892	1.5431	6.53275	0.0122	0.03283	0.03874	0.10425
RAD23A-1	chr19:12973978-12974978	-0.0367386	28665	0.310074	0.132736	1	0.4993	0.20287	0.1013
BCAT2+4	chr19:48842398-48843398	-0.0367417	-31835	0.500515	0.187365	0.1045	0.66563	0.032	0.20384
PQBP1-22	chrX:49291585-49292585	-0.0369176	394174	0.651707	0.172801	0.015	0.02327	0.00503	0.00781
RAD23A-40	chr19:13428038-13429038	-0.0369431	482725	0.349864	0.0791908	0.076	0.03357	0.01265	0.00559
WDR83OS+15	chr19:12977525-12978525	-0.0372861	-308374	0.691991	0.18309	0.0835	0.16957	0.02972	0.06036
NFE2+16	chr12:54439296-54440296	-0.0375023	-138759	0.411261	0.481887	0.0191	0.04153	0.0085	0.01849
GATA1-18	chrX:49106645-49107645	-0.0376662	320572	0.348289	0.260108	0.0198	0.23373	0.00596	0.07035
SEC61A1-8	chr3:128195083-128196083	-0.0376845	143215	0.174279	0.212217	0.218	0.26843	0.04192	0.05162
PLP2+22	chrX:48794041-48795041	-0.0377856	-377295	1.43163	2.90212	0.0125	0.12583	0.02548	0.25649
JUNB-21	chr19:13104170-13105170	-0.0379259	313175	0.912445	0.915593	0.0094	0.03053	0.00859	0.02791
HBE1-18	chr11:4625905-4626905	-0.038475	643738	0.402663	0.160557	0.0091	0.03297	0.00231	0.00838
H1FX+35	chr3:129926727-129927727	-0.038514	-610950	0.370156	0.221926	0.0427	0.12917	0.01224	0.03702
HBE1-13	chr11:4990761-4991761	-0.0391472	278882	0.286416	0.0991152	0.0106	0.1462	0.00179	0.02463
RNASEH2A-30	chr19:13190882-13191882	-0.0391579	384769	0.343261	0.0724522	0.0522	0.05627	0.00823	0.00887
RNASEH2A+14	chr19:12411507-12412507	-0.039291	-394606	0.397203	0.244457	0.0684	0.0511	0.02131	0.01592
RPN1+20	chr3:129056448-129057448	-0.0392968	-406072	0.474612	0.291551	0.3167	0.11427	0.11781	0.04251
LYL1-20	chr19:12814830-12815830	-0.0393729	287830	0.378442	0.181133	0.0115	0.07173	0.00301	0.01878
BAX+6	chr19:48878260-48879260	-0.0395361	-76099	1.78128	1.31155	0.0824	0.7578	0.12595	1.15828
WDR83OS+14	chr19:12973978-12974978	-0.0396098	-304827	0.310074	0.132736	0.0809	0.16957	0.01641	0.0344
FUT1-15	chr19:48608451-48609451	-0.0399187	144709	0.464848	0.110926	0.1338	0.18103	0.03038	0.04111
FTL-11	chr19:49135729-49136729	-0.0400336	170921	0.596609	0.558397	0.0225	0.15813	0.01299	0.09127
CNBP+27	chr3:129599206-129600206	-0.0401581	-415739	0.762829	0.666353	0.0469	0.0484	0.03344	0.03451
PRDX2+46	chr19:13428038-13429038	-0.040209	-626628	0.349864	0.0791908	0.015	0.00197	0.0025	0.00033
DHPS-7	chr19:12411507-12412507	-0.0402423	269880	0.397203	0.244457	0.1244	0.206	0.03876	0.06419
FTL+62	chr19:48314064-48315064	-0.040282	-650744	0.303818	0.133386	0.0049	0.012	0.00099	0.00242
DHPS+50	chr19:13396316-13397316	-0.0403222	-714929	0.738619	0.429068	0.0201	0.00423	0.01132	0.00238
DHPS+3	chr19:12757231-12758231	-0.0404855	-75844	0.847671	0.132444	0.512	0.82013	0.17155	0.2748
FUT1+11	chr19:48853788-48854788	-0.0410453	-100628	0.790728	0.120272	0.1733	0.27997	0.05344	0.08634
HNRNPA1-20	chr12:54489579-54490579	-0.0412891	209390	0.191876	0.01449	0.0104	0.03017	0.00055	0.00159
PPP1R15A+50	chr19:48339053-48340053	-0.041336	-532838	0.442537	0.086943	0.0318	0.02677	0.00624	0.00525
PRDX2+30	chr19:13190882-13191882	-0.0415136	-389472	0.343261	0.0724522	0.028	0.0389	0.00442	0.00613
CALR-22	chr19:13172014-13173014	-0.0418671	233915	0.469498	0.208956	0.1489	0.15437	0.04664	0.04835
RAD23A+4	chr19:12835957-12836957	-0.0419342	-109356	0.931357	0.417549	0.4092	0.4026	0.25518	0.25106
KLF1+1	chr19:12908242-12909242	-0.0419429	-21539	0.524919	0.164396	1	1	0.29376	0.29376
HNRNPA1+13	chr12:54161368-54162368	-0.0419433	-118821	0.617442	1.26844	0.0185	0.1102	0.01637	0.09752
RPN1+38	chr3:129344198-129345198	-0.0420457	-693822	0.347651	0.0392691	0.2291	0.00557	0.02677	0.00065
H1FX-5	chr3:129230369-129231369	-0.0420974	85408	0.494031	0.306404	0.1537	0.6602	0.0598	0.25686
WDR83OS+20	chr19:13033743-13034743	-0.0421089	-364592	0.475313	0.187147	0.0873	0.13033	0.02604	0.03887
CALR-30	chr19:13247495-13248495	-0.0423942	309396	0.281	0.0457907	0.0945	0.07393	0.01072	0.00839
HDAC6+33	chrX:47814528-47815528	-0.0425188	-986987	0.301973	0.086944	0.0324	0	0.00525	0
NFE2-17	chr12:54158858-54159858	-0.0426651	141679	0.58965	0.208594	0.0122	0.07007	0.00428	0.02457
H1FX-8	chr3:129211492-129212492	-0.0426881	104285	0.683565	0.472033	0.119	0.64477	0.0676	0.36625
WDR83OS+42	chr19:13234270-13235270	-0.042749	-565119	0.592499	0.3727	0.0351	0.0694	0.01649	0.03261
BAX+9	chr19:48853788-48854788	-0.0428163	-100571	0.790728	0.120272	0.0606	0.68013	0.01869	0.20974
CALR-6	chr19:13016288-13017288	-0.043047	78189	0.542245	0.480075	0.248	0.3459	0.12653	0.17648
JUNB+5	chr19:12757231-12758231	-0.043418	-33764	0.847671	0.132444	0.0929	0.42333	0.03113	0.14184
CNBP+19	chr3:129423922-129424922	-0.0435263	-240455	0.450294	0.608753	0.0509	0.05823	0.02665	0.03049
CALR-10	chr19:13079124-13080124	-0.0435338	141025	1.21784	1.64686	0.3316	0.27987	0.46961	0.39635
WDR83OS+26	chr19:13097541-13098541	-0.0435839	-428390	2.01475	1.09289	0.0603	0.13033	0.08948	0.1934
WDR83OS+27	chr19:13097890-13098890	-0.0435839	-428739	1.97102	1.45559	0.0603	0.13033	0.10214	0.22076
CALR-1	chr19:12973978-12974978	-0.0436629	35879	0.310074	0.132736	0.4536	0.4531	0.09202	0.09192
FUT1+44	chr19:49331269-49332269	-0.0438926	-578109	0.362702	0.185987	0.0506	0.01443	0.01314	0.00375
BCAT2+10	chr19:48891579-48892579	-0.043927	-81016	1.08052	1.76018	0.0395	0.30217	0.05447	0.41672
RAD23A+11	chr19:12757231-12758231	-0.0439404	-188082	0.847671	0.132444	0.2753	0.14587	0.09224	0.04887
JUNB-5	chr19:12908242-12909242	-0.0439471	117247	0.524919	0.164396	0.0252	0.07853	0.0074	0.02307
RAB7A+12	chr3:128547099-128548099	-0.0440361	-178536	1.56343	4.21809	0.4572	0.2957	1.1741	0.75936
DHPS+32	chr19:13163379-13164379	-0.0440402	-481992	1.647	4.70519	0.0673	0.0928	0.18735	0.25834
DHPS+33	chr19:13164191-13165191	-0.0440402	-482804	1.14509	1.78199	0.0673	0.0928	0.09614	0.13256
CNBP+44	chr3:129926727-129927727	-0.0443209	-743260	0.370156	0.221926	0.0325	0.0196	0.00931	0.00562
PQBP1-16	chrX:49175137-49176137	-0.0445901	277726	0.773542	0.385017	0.0299	0.1445	0.01632	0.07886
NFE2+25	chr12:54701888-54702888	-0.0446251	-401351	0.180278	0.01449	0	0.00397	0	0.0002
FTL+19	chr19:48774109-48775109	-0.0446314	-190699	0.210604	0.0835383	0.0353	0.1305	0.00468	0.01731
RNASEH2A-8	chr19:12977525-12978525	-0.0447993	171412	0.691991	0.18309	0.0838	0.09103	0.02983	0.0324
FUT1+19	chr19:48950789-48951789	-0.0451261	-197629	0.553519	0.687002	0.114	0.1886	0.0703	0.1163
NUCB1+6	chr19:48853788-48854788	-0.0452252	-45761	0.790728	0.120272	0.2961	0.82957	0.09131	0.25583
SEC61A1-9	chr3:128226489-128227489	-0.0452913	174621	0.311866	0.13201	0.1186	0.26843	0.02406	0.05447
CALR-18	chr19:13162569-13163569	-0.0454735	224470	2.01447	4.0834	0.1515	0.1574	0.43451	0.45144
SEC61A1-31	chr3:128456778-128457778	-0.0455576	404910	0.375259	0.0815096	0.0983	0.17017	0.01719	0.02976
RPN1+39	chr3:129360825-129361825	-0.0457471	-710449	0.186308	0	0.202	0.00557	0	0
NFE2+11	chr12:54393921-54394921	-0.0460489	-93384	0.709328	0.509781	0.0292	0.08237	0.01756	0.04953
RAD23A+9	chr19:12782102-12783102	-0.0461011	-163211	1.54032	1.80923	0.2994	0.21297	0.49981	0.35552
COPZ1+1	chr12:54306735-54307735	-0.0461294	-17854	1.47777	1.36966	0.8015	1	1.14028	1.42269
CNBP+7	chr3:129245422-129246422	-0.0462689	-61955	0.594214	0.199102	0.372	0.86923	0.12795	0.29898
WDR83OS+37	chr19:13190882-13191882	-0.0469569	-521731	0.343261	0.0724522	0.0244	0.089	0.00385	0.01404
GATA1-12	chrX:48948328-48949328	-0.0471783	162255	0.392769	0.633604	0.048	0.50537	0.02395	0.25211
RAB7A-26	chr3:129226111-129227111	-0.0473322	500476	0.489662	0.299232	0.1241	0.04177	0.0475	0.01599
CALR-19	chr19:13163379-13164379	-0.0474405	225280	1.647	4.70519	0.1515	0.1574	0.42174	0.43817
CALR-20	chr19:13164191-13165191	-0.0474405	226092	1.14509	1.78199	0.1515	0.1574	0.21641	0.22484
NFE2+6	chr12:54360528-54361528	-0.0475629	-59991	0.751944	0.483264	0.0658	0.65647	0.03967	0.39573
DHPS+57	chr19:13537195-13538195	-0.047987	-855808	0.601701	0.250689	0.0305	0	0.01185	0
H1FX+25	chr3:129686663-129687663	-0.0480641	-370886	0.192641	0.0491955	0.0563	0.26533	0.00548	0.02583
WDR83OS+9	chr19:12832199-12833199	-0.0482174	-163048	0.96819	0.113389	0.3119	0.3547	0.10334	0.11752
C19orf43+13	chr19:12977525-12978525	-0.0486692	-243250	0.691991	0.18309	0.0416	0.0692	0.01481	0.02463
PLP2+29	chrX:48636490-48637490	-0.0487225	-534846	0.172369	0.186132	0.0182	0.10143	0.00326	0.01817
NFE2+22	chr12:54602866-54603866	-0.0489269	-302329	0.273296	0.0724538	0.0034	0.0111	0.00048	0.00156
RAB7A+5	chr3:128584993-128585993	-0.0489794	-140642	0.579531	0.852777	0.53	0.39507	0.37259	0.27773
PPP1R15A-33	chr19:49331269-49332269	-0.0490628	459378	0.362702	0.185987	0.0439	0.03627	0.0114	0.00942
GATA1-16	chrX:49083132-49084132	-0.0493186	297059	0.325708	0.0869429	0.0186	0.2733	0.00313	0.04599
CNBP-65	chr3:128226489-128227489	-0.0496093	956978	0.311866	0.13201	0.016	0	0.00325	0
NFE2-24	chr12:53949372-53950372	-0.0496564	351165	0.770521	0.316838	0.0083	0.0224	0.0041	0.01107
BCAT2+5	chr19:48853788-48854788	-0.0496777	-43225	0.790728	0.120272	0.0784	0.3528	0.02418	0.1088
FTL-5	chr19:49073562-49074562	-0.0497883	108754	0.938435	0.490074	0.0321	0.21553	0.02177	0.14617
PRDX2+2	chr19:12832199-12833199	-0.0499028	-30789	0.96819	0.113389	0.5842	0.68187	0.19357	0.22593
HNRNPA1-11	chr12:54369932-54370932	-0.0499959	89743	1.03165	0.288726	0.0697	0.43467	0.03804	0.23723
RPN1-41	chr3:128195083-128196083	-0.0507365	455293	0.174279	0.212217	0.1736	0.1178	0.03339	0.02265
CNBP+35	chr3:129690060-129691060	-0.050799	-506593	0.258613	0.128894	0.0419	0.04153	0.00765	0.00758
JUNB-42	chr19:13381650-13382650	-0.0508725	590655	0.940172	0.107737	0.005	0.0014	0.00159	0.00045
JUNB-28	chr19:13172014-13173014	-0.0510787	381019	0.469498	0.208956	0.0054	0.03053	0.00169	0.00956
PPP1R15A-14	chr19:49073562-49074562	-0.0513882	201671	0.938435	0.490074	0.1346	0.1745	0.09128	0.11834
CNBP-39	chr3:128504648-128505648	-0.0518507	678819	0.719276	1.40733	0.0265	0.001	0.02666	0.00101
PQBP1-10	chrX:49139492-49140492	-0.0521188	242081	0.405338	0.21591	0.016	0.18523	0.00473	0.0548
RAD23A-37	chr19:13396316-13397316	-0.0525833	451003	0.738619	0.429068	0.0369	0.0369	0.02077	0.02077
H1FX+13	chr3:129489893-129490893	-0.0529832	-174116	0.570857	0.257354	0.1137	0.33543	0.04358	0.12857
JUNB-39	chr19:13276842-13277842	-0.0538488	485847	0.536236	0.0724526	0.0015	0.01327	0.0003	0.00261
HBE1-17	chr11:4636571-4637571	-0.05426	633072	0.404054	0.146211	0.0094	0.11627	0.00228	0.02826
COPZ1+30	chr12:53791423-53792423	-0.0543332	-533166	0.148344	0.0289814	0.0415	0.01523	0.00272	0.001
FUT1-7	chr19:48685240-48686240	-0.0546951	67920	0.223615	0.0479636	0.3579	0.78183	0.03707	0.08097
BCAT2-37	chr19:48415097-48416097	-0.0556774	395466	0.971254	0.0345589	0.0053	0.02283	0.00097	0.00418
JUNB-2	chr19:12832199-12833199	-0.0557444	41204	0.96819	0.113389	0.0709	0.40583	0.02349	0.13447
JUNB+15	chr19:12201969-12202969	-0.0564922	-589026	0.178983	0	0.0084	0.0071	0	0
CALR-39	chr19:13401093-13402093	-0.0571626	462994	0.689445	0.680989	0.0586	0.03363	0.04015	0.02305
WDR83OS+52	chr19:13401093-13402093	-0.057268	-731942	0.689445	0.680989	0.0251	0.00417	0.0172	0.00286
CNBP+38	chr3:129793641-129794641	-0.0574521	-610174	0.648319	0.148602	0.0241	0.03783	0.00748	0.01174
DHPS+52	chr19:13401093-13402093	-0.058765	-719706	0.689445	0.680989	0.0222	0.00423	0.01521	0.0029
CALR-3	chr19:12983271-12984271	-0.0587956	45172	0.561655	0.196856	0.2909	0.39153	0.09673	0.13019
C19orf43+51	chr19:13428038-13429038	-0.0589672	-693763	0.349864	0.0791908	0.0159	0	0.00265	0
NFE2-18	chr12:54039817-54040817	-0.0589868	260720	0.367082	0.148311	0.012	0.05387	0.0028	0.01257
FTL+26	chr19:48697719-48698719	-0.05931	-267089	0.613558	0.331112	0.0244	0.09297	0.011	0.0419
RAB7A+4	chr3:128590622-128591622	-0.059501	-135013	0.246886	0.153093	0.5772	0.44537	0.11222	0.08659
RAB7A+43	chr3:128195083-128196083	-0.0596017	-530552	0.174279	0.212217	0.2604	0.10387	0.05008	0.01998
HDAC6+32	chrX:47817088-47818088	-0.0596028	-984427	0.547317	0.0724527	0.0324	0	0.00645	0
HBE1+22	chr11:5591386-5592386	-0.0600364	-321743	0.650832	0.671353	0.0141	0.14627	0.00932	0.09668
DHPS-3	chr19:12544103-12545103	-0.0600836	137284	1.5431	6.53275	0.3661	0.25643	1.16237	0.81418
WDR83OS+53	chr19:13428038-13429038	-0.0601045	-758887	0.349864	0.0791908	0.0389	0	0.00647	0
HBE1+27	chr11:5810163-5811163	-0.060841	-540520	0.621014	1.52522	0.0143	0.11657	0.01392	0.11345
MYC-59	chr8:128353309-128354309	-0.0609493	617741	0.222353	0.227866	0.1946	0.14783	0.0438	0.03328
H1FX-51	chr3:128482833-128483833	-0.061185	832944	1.19538	2.19563	0.0257	0	0.04164	0
JUNB-30	chr19:13190882-13191882	-0.0612162	399887	0.343261	0.0724522	0.0085	0.02873	0.00134	0.00453
FUT1+25	chr19:49073562-49074562	-0.0614089	-320402	0.938435	0.490074	0.1244	0.07273	0.08436	0.04932
DNASE2-17	chr19:12411507-12412507	-0.0615059	469514	0.397203	0.244457	0.0087	0.03477	0.00271	0.01083
RAB7A-44	chr3:129468735-129469735	-0.0617443	743100	0.292068	0.213519	0.2404	0.011	0.06003	0.00275
CALR-13	chr19:13097541-13098541	-0.0617447	159442	2.01475	1.09289	0.3533	0.2566	0.52425	0.38076
CALR-14	chr19:13097890-13098890	-0.0617447	159791	1.97102	1.45559	0.3533	0.2566	0.59842	0.43463
RAB7A+16	chr3:128504648-128505648	-0.0618804	-220987	0.719276	1.40733	0.439	0.2957	0.44168	0.29751
FUT1-31	chr19:48415097-48416097	-0.0618986	338063	0.971254	0.0345589	0.0494	0.0963	0.00905	0.01764
COPZ1+27	chr12:53948583-53949583	-0.0622272	-376006	0.855665	0.40668	0.0497	0.0202	0.02932	0.01192
HBE1-10	chr11:5123740-5124740	-0.0624841	145903	0.623451	0.401464	0.0511	0.44003	0.02556	0.22015
PLP2+16	chrX:48883419-48884419	-0.0625098	-287917	0.1721	0.01449	0.0122	0.28303	0.00061	0.01413
HBE1+33	chr11:6251710-6252710	-0.0629672	-982067	0.530237	0.348501	0.0044	0	0.00189	0
GATA1+25	chrX:48025334-48026334	-0.0631588	-760739	0.32848	0.0726689	0.0086	0	0.00133	0
NFE2-3	chr12:54287140-54288140	-0.0635876	13397	1.07689	1.68222	0.1503	0.68273	0.2023	0.91892
DHPS+38	chr19:13194210-13195210	-0.0637193	-512823	0.364385	0.0637594	0.0584	0.07913	0.0089	0.01206
BCAT2+34	chr19:49224586-49225586	-0.0638799	-414023	0.444134	0.0668747	0.0146	0.0235	0.00252	0.00405
BCAT2-5	chr19:48774109-48775109	-0.0642969	36454	0.210604	0.0835383	0.0561	0.2191	0.00744	0.02906
DNASE2+29	chr19:13195365-13196365	-0.0646533	-314344	0.331264	0.0944059	0.0113	0.09617	0.002	0.01701
DHPS+28	chr19:13104170-13105170	-0.0646702	-422783	0.912445	0.915593	0.0892	0.0928	0.08153	0.08482
RAD23A-29	chr19:13234270-13235270	-0.0652431	288957	0.592499	0.3727	0.1155	0.09833	0.05428	0.04621
BAX+38	chr19:48563116-48564116	-0.0659945	-391243	0.602834	2.12491	0.0107	0.03557	0.01211	0.04025
BAX+4	chr19:48891579-48892579	-0.0661691	-62780	1.08052	1.76018	0.0869	0.80327	0.11984	1.10778
JUNB-8	chr19:12977525-12978525	-0.0664461	186530	0.691991	0.18309	0.0116	0.0416	0.00413	0.01481
JUNB-23	chr19:13155205-13156205	-0.0664526	364210	1.57147	0.728084	0.0054	0.03053	0.00578	0.03266
CNBP+48	chr3:130048451-130049451	-0.066602	-864984	0.31343	0.086944	0.0445	0.0164	0.00735	0.00271
FTL+20	chr19:48765510-48766510	-0.0666073	-199298	0.475874	0.140197	0.0322	0.1262	0.00832	0.0326
NFE2+9	chr12:54376570-54377570	-0.0668288	-76033	0.607009	0.444284	0.0392	0.23163	0.02036	0.12029
JUNB-13	chr19:13033743-13034743	-0.0669896	242748	0.475313	0.187147	0.0093	0.03773	0.00277	0.01125
NFE2-4	chr12:54227053-54228053	-0.0672093	73484	0.497667	0.193523	0.039	0.42477	0.0121	0.13182
HBE1-6	chr11:5171548-5172548	-0.0672377	98095	0.35967	0.241488	0.0427	0.47913	0.01258	0.14121
HBE1+11	chr11:5369550-5370550	-0.0672766	-99907	0.261375	0.0909295	0.0501	0.53097	0.00772	0.08186
HNRNPA1-3	chr12:54293869-54294869	-0.0677447	13680	1.3909	2.59115	0.3389	0.96203	0.64338	1.82635
RAB7A-30	chr3:129245422-129246422	-0.0685249	519787	0.594214	0.199102	0.2101	0.03397	0.07227	0.01168
NFE2+17	chr12:54489579-54490579	-0.0685619	-189042	0.191876	0.01449	0.0129	0.024	0.00068	0.00127
HDAC6+2	chrX:48789239-48790239	-0.0687316	-12276	0.731985	1.50783	0.7329	0.98907	0.76997	1.03909
CALR-9	chr19:13061061-13062061	-0.0691251	122962	0.667555	0.308941	0.2696	0.30213	0.12243	0.13721
RAB7A-20	chr3:129101437-129102437	-0.0694225	375802	0.265249	0.29445	0.1971	0.11727	0.05508	0.03277
JUNB-14	chr19:13051339-13052339	-0.069685	260344	0.899347	0.111071	0.0086	0.0373	0.00272	0.01179
PLP2+38	chrX:48496377-48497377	-0.0701665	-674959	0.33477	0.173886	0.0082	0.0122	0.00198	0.00294
HBE1-16	chr11:4658541-4659541	-0.0711947	611102	0.830312	2.3977	0.0086	0.11627	0.01213	0.16405
CALR+5	chr19:12832199-12833199	-0.0712898	-105900	0.96819	0.113389	0.4275	0.413	0.14165	0.13684
CALR+20	chr19:12411507-12412507	-0.072145	-526592	0.397203	0.244457	0.0373	0.04053	0.01162	0.01263
HBE1+9	chr11:5363392-5364392	-0.0725734	-93749	0.352333	0.872556	0.028	0.54037	0.01552	0.29961
HBE1+10	chr11:5363855-5364855	-0.0725734	-94212	0.360058	0.865165	0.028	0.54037	0.01563	0.3016
FTL+13	chr19:48819168-48820168	-0.0727698	-145640	0.28128	0.0585416	0.0633	0.51553	0.00812	0.06615
CNBP+34	chr3:129686663-129687663	-0.0728333	-503196	0.192641	0.0491955	0.0289	0.04153	0.00281	0.00404
JUNB+14	chr19:12411507-12412507	-0.0729832	-379488	0.397203	0.244457	0.0072	0.0257	0.00224	0.00801
HNRNPA1+14	chr12:54158858-54159858	-0.0731536	-121331	0.58965	0.208594	0.0173	0.1102	0.00607	0.03865
HDAC6+13	chrX:48547073-48548073	-0.0736584	-254442	0.600094	0.134619	0.0679	0.1091	0.0193	0.03101
RAD23A-39	chr19:13401093-13402093	-0.0750665	455780	0.689445	0.680989	0.05	0.0369	0.03426	0.02528
FUT1+28	chr19:49106220-49107220	-0.0751171	-353060	0.520549	0.183669	0.0518	0.06493	0.01602	0.02008
PPP1R15A-18	chr19:49132750-49133750	-0.0757817	260859	0.80074	0.244313	0.0824	0.12773	0.03645	0.0565
PPP1R15A-19	chr19:49133209-49134209	-0.0757817	261318	0.868816	0.227793	0.0824	0.12657	0.03666	0.05631
HDAC6-17	chrX:49139492-49140492	-0.0759948	337977	0.405338	0.21591	0.0972	0.17433	0.02875	0.05157
C19orf43+6	chr19:12814830-12815830	-0.0760082	-80555	0.378442	0.181133	0.2369	0.3383	0.06202	0.08857
H1FX+34	chr3:129831651-129832651	-0.078208	-515874	0.196525	0.0576714	0.042	0.2403	0.00447	0.02558
HBE1-3	chr11:5242662-5243662	-0.0782154	26981	1.35564	3.14976	0.1284	0.96443	0.26532	1.99289
CALR-8	chr19:13051339-13052339	-0.0784517	113240	0.899347	0.111071	0.2605	0.31047	0.08233	0.09812
PLP2+18	chrX:48863879-48864879	-0.0792941	-307457	0.309028	0.0824518	0.0153	0.28303	0.00244	0.04518
FUT1+16	chr19:48891579-48892579	-0.0794165	-138419	1.08052	1.76018	0.1172	0.2209	0.16163	0.30464
RAD23A-25	chr19:13194210-13195210	-0.0797887	248897	0.364385	0.0637594	0.1795	0.14323	0.02736	0.02183
PPP1R15A-37	chr19:49391562-49392562	-0.0798321	519671	0.785636	0.329952	0.0421	0.03053	0.02143	0.01555
CALR-37	chr19:13396316-13397316	-0.0812723	458217	0.738619	0.429068	0.0529	0.03363	0.02978	0.01893
WDR83OS-7	chr19:12411507-12412507	-0.0813634	257644	0.397203	0.244457	0.2608	0.46893	0.08127	0.14612
PQBP1+24	chrX:48496377-48497377	-0.0823159	-401034	0.33477	0.173886	0.017	0.022	0.0041	0.00531
CALR-36	chr19:13381650-13382650	-0.0829262	443551	0.940172	0.107737	0.0515	0.03363	0.01639	0.0107
COPZ1+2	chr12:54303975-54304975	-0.0833843	-20614	2.04421	3.83242	0.7984	0.99057	2.2347	2.77257
RNASEH2A-50	chr19:13537195-13538195	-0.0835886	731082	0.601701	0.250689	0.0305	0.002	0.01185	0.00078
CALR+11	chr19:12757231-12758231	-0.0837321	-180868	0.847671	0.132444	0.1903	0.14577	0.06376	0.04884
NFE2+10	chr12:54382852-54383852	-0.0847413	-82315	0.650854	0.824156	0.0388	0.22403	0.02842	0.16408
HDAC6-35	chrX:49753925-49754925	-0.0859649	952410	0.21738	0.0700626	0.0357	0	0.00441	0
PPP1R15A+1	chr19:48853788-48854788	-0.0862454	-18103	0.790728	0.120272	0.7783	1	0.24002	0.30839
HBE1-5	chr11:5195812-5196812	-0.0884657	73831	0.684514	0.682075	0.0558	0.5155	0.03813	0.35224
DHPS+53	chr19:13428038-13429038	-0.0888695	-746651	0.349864	0.0791908	0.0659	0	0.01097	0
WDR83OS+3	chr19:12757231-12758231	-0.0898825	-88080	0.847671	0.132444	0.4374	0.6884	0.14656	0.23066
NFE2+23	chr12:54658339-54659339	-0.0905408	-357802	0.330271	0.0618745	0.0018	0.00593	0.00026	0.00085
NFE2+27	chr12:54748878-54749878	-0.0925615	-448341	0.183589	0.0176053	0.0024	0.00217	0.00014	0.00012
HNRNPA1+1	chr12:54227053-54228053	-0.0942494	-53136	0.497667	0.193523	0.0873	0.6429	0.02709	0.19952
SEC61A1-37	chr3:128532681-128533681	-0.094681	480813	0.574806	0.384872	0.1073	0.08073	0.05047	0.03797
RAB7A+44	chr3:128170573-128171573	-0.0950083	-555062	0.419504	0.129619	0.2856	0.09603	0.0666	0.02239
RPN1+30	chr3:129230369-129231369	-0.0954796	-579993	0.494031	0.306404	0.1229	0.0337	0.04782	0.01311
RAB7A+35	chr3:128353724-128354724	-0.0957585	-371911	0.299858	0.290103	0.2131	0.243	0.06285	0.07167
CALR-24	chr19:13190882-13191882	-0.0960863	252783	0.343261	0.0724522	0.109	0.13067	0.01719	0.02061
FUT1+36	chr19:49207515-49208515	-0.0968462	-454355	0.726622	0.225547	0.093	0.02633	0.03765	0.01066
FUT1+37	chr19:49207987-49208987	-0.0968462	-454827	0.63712	0.0475292	0.093	0.02633	0.01618	0.00458
CALR-4	chr19:12984941-12985941	-0.0989876	46842	1.06616	0.837488	0.3149	0.39153	0.29756	0.36997
PQBP1+8	chrX:48794041-48795041	-0.101145	-103370	1.43163	2.90212	0.0725	0.58993	0.14778	1.20247
JUNB-7	chr19:12973978-12974978	-0.102994	182983	0.310074	0.132736	0.0135	0.0416	0.00274	0.00844
FUT1-21	chr19:48553489-48554489	-0.104253	199671	0.782928	0.115925	0.0694	0.13473	0.02091	0.04059
HBE1+32	chr11:6250797-6251797	-0.104825	-981154	0.377871	0.161353	0.0044	0	0.00109	0
PPP1R15A-29	chr19:49224586-49225586	-0.10664	352695	0.444134	0.0668747	0.0381	0.07203	0.00657	0.01241
HDAC6+30	chrX:47936210-47937210	-0.106886	-865305	1.15321	0.196131	0.0313	0	0.01489	0
PLP2+23	chrX:48789239-48790239	-0.107275	-382097	0.731985	1.50783	0.0126	0.12583	0.01324	0.1322
CALR+16	chr19:12544103-12545103	-0.112109	-393996	1.5431	6.53275	0.0634	0.0619	0.2013	0.19653
BCAT2+13	chr19:48950789-48951789	-0.112662	-140226	0.553519	0.687002	0.0405	0.27967	0.02497	0.17246
PPP1R15A+42	chr19:48415097-48416097	-0.113187	-456794	0.971254	0.0345589	0.032	0.04973	0.00586	0.00911
JUNB-9	chr19:12983271-12984271	-0.113881	192276	0.561655	0.196856	0.0086	0.0416	0.00286	0.01383
CALR+10	chr19:12760234-12761234	-0.115273	-177865	0.440789	0.0724525	0.2092	0.1508	0.03739	0.02695
CALR+15	chr19:12563747-12564747	-0.11616	-374352	0.448633	0.086944	0.0784	0.06813	0.01548	0.01346
JUNB+9	chr19:12563747-12564747	-0.116857	-227248	0.448633	0.086944	0.0165	0.03447	0.00326	0.00681
FUT1+22	chr19:48983163-48984163	-0.118214	-230003	0.332127	0.13027	0.1292	0.125	0.02687	0.026
JUNB-37	chr19:13260752-13261752	-0.119176	469757	0.424618	0.459282	0.0033	0.01327	0.00146	0.00586
JUNB-45	chr19:13401093-13402093	-0.120187	610098	0.689445	0.680989	0.0045	0.0014	0.00308	0.00096
PLP2+24	chrX:48782568-48783568	-0.122494	-388768	1.26353	2.6694	0.0107	0.12583	0.01965	0.2311
RPN1-12	chr3:128532681-128533681	-0.125777	117695	0.574806	0.384872	0.6248	0.36417	0.29387	0.17128
RAD23A-44	chr19:13537195-13538195	-0.126153	591882	0.601701	0.250689	0.0612	0.03357	0.02377	0.01304
CALR-27	chr19:13212521-13213521	-0.131982	274422	0.417486	0.124982	0.0764	0.10727	0.01745	0.0245
CALR-44	chr19:13537195-13538195	-0.133166	599096	0.601701	0.250689	0.0278	0.03063	0.0108	0.0119
PPP1R15A-11	chr19:48983163-48984163	-0.143853	111272	0.332127	0.13027	0.3203	0.3002	0.06662	0.06244
WDR83OS-3	chr19:12544103-12545103	-0.15135	125048	1.5431	6.53275	0.5983	0.5948	1.89961	1.8885
WDR83OS+57	chr19:13537195-13538195	-0.159096	-868044	0.601701	0.250689	0.0218	0	0.00847	0
GATA1-29	chrX:49243887-49244887	-0.159154	457814	0.859646	0.494421	0.0142	0.0593	0.00926	0.03866
H1FX+26	chr3:129690060-129691060	-0.169512	-374283	0.258613	0.128894	0.0474	0.26533	0.00865	0.04844
PQBP1-7	chrX:49083132-49084132	-0.179749	185721	0.325708	0.0869429	0.0252	0.32637	0.00424	0.05492
GATA1-3	chrX:48841394-48842394	-0.213261	55321	0.189384	0.122083	0.0545	0.8822	0.00829	0.13414
JUNB+7	chr19:12716596-12717596	-0.245097	-74399	0.48445	0.176352	0.0686	0.1581	0.02005	0.04621
HBE1+15	chr11:5503978-5504978	-0.254672	-234335	0.75545	2.36111	0.017	0.18233	0.0227	0.24352

### Sheet: Extended Data Table 7
Extended Data Table 7. gRNA for cell line generation.
Name	Sequence
idCas9-KRAB cassette switch gRNA-1	GATGACCGAGTACAAGCCCA
idCas9-KRAB cassette switch gRNA-2	GACAGTACTAAGCTTTACTA
GATA6e+9 KO gRNA-1	TCCTTGGGTAGGTTACCCAT
GATA6e+9 KO gRNA-2	GTGCTGGTAGGTGTTAGCCA
GATA6e+9 KO gRNA-3	CCACTATGTCAAAGGACTAA
GATA6e+9 KO gRNA-4	CTAGATTTTACCTGACCCAG
GATA6e+12 KO gRNA-1	GCATCAAAACTGGGAGTGTA
GATA6e+12 KO gRNA-2	GTGGTTATGGTAAATCTGAG
GATA6e+12 KO gRNA-3	AGCACAACTTAGCCCCGACA
GATA6e+12 KO gRNA-4	TTCCATCCCTGAATGTGGGG

### Sheet: Extended Data Table 8
Extended Data Table 8. Primer sequences for cell line genotyping, RT-qPCR and gRNA enrichment analysis.
Name	Sequence	Application
GT-AAVS1-R	TGGCCACGTAACCTGAGAAG	idCas9-KRAB genotyping
AttB2-F	TCCCCGGATCAACCACTTTG	idCas9-KRAB genotyping
TRE-pro-F	TTAGTGAACCGTCAGATCGCCT	idCas9-KRAB genotyping
dCas9-a	CAGCTGGTGCAGACCTACAA	idCas9-KRAB genotyping
dCas9-b	ACCAGAGCAAGAACGGCTAC	idCas9-KRAB genotyping
dCas9-c	AGAACCTGCCCAACGAGAAG	idCas9-KRAB genotyping
dCas9-d	AGTCCGGCAAGACAATCCTG	idCas9-KRAB genotyping
dCas9-e	AACGCCAAGCTGATTACCCA	idCas9-KRAB genotyping
dCas9-f	AGATGATCGCCAAGAGCGAG	idCas9-KRAB genotyping
dCas9-g	CATCGAGCAGATCAGCGAGT	idCas9-KRAB genotyping/RT-qPCR
HA-R	ATACCCTTATGATGTGCCAGA	idCas9-KRAB genotyping
KRAB-F	ACCATCGACCGGAAGAGGTA	idCas9-KRAB genotyping/RT-qPCR
KRAB-R	TACCTCTTCCGGTCGATGGT	idCas9-KRAB genotyping/RT-qPCR
HA-F	TCTGGCACATCATAAGGGTAT	idCas9-KRAB genotyping/RT-qPCR
GAPDH-F	GGAGCCAAACGGGTCATCATCTC	RT-qPCR
GAPDH-R	GAGGGGCCATCCACAGTCTTCT	RT-qPCR
SOX17-F	CGCACGGAATTTGAACAGTA	RT-qPCR
SOX17-R	GGATCAGGGACCTGTCACAC	RT-qPCR
GATA6-F	ATGCTTGTGGACTCTACATGAAACT	RT-qPCR
GATA6-R	TGCTATTACCAGAGCAAGTCTTTGA	RT-qPCR
SMAD2-F	ATGTCGTCCATCTTGCCATTC	RT-qPCR
SMAD2-R	CTCAAGCTCATCTAATCGTCCTG	RT-qPCR
EOMES-F	CAACATAAACGGACTCAATCCCA	RT-qPCR
EOMES-R	ACCACCTCTACGAACACATTGT	RT-qPCR
MIXL1-F	GGTACCCCGACATCCACTTG	RT-qPCR
MIXL1-R	TAATCTCCGGCCTAGCCAAA	RT-qPCR
GATA6e+9 GT-F	GCGTGGTCTCAGTTCACTCC	GATA6 enhancer KO genotyping
GATA6e+9 GT-R	CTGTGGCCTTGGTGGTTACA	GATA6 enhancer KO genotyping
GATA6e+12 GT-F	ATTTTCTTTGGACAGGGAGAGAG	GATA6 enhancer KO genotyping
GATA6e+12 GT-R	TTTGTCATGAGTCTTCACATAAGAG	GATA6 enhancer KO genotyping
CRISPRi-screen Hi-Seq primer F1	AATGGACTATCATATGCTTACCGTAACTTGAAAGTATTTCG	gRNA amplification for CRISPRi screen
CRISPRi-screen Hi-Seq primer R1	CTTTAGTTTGTATGTCTGTTGCTATTATGTCTACTATTCTTTC	gRNA amplification for CRISPRi screen
CRISPRi-screen Hi-Seq primer F2	AATGATACGGCGACCACCGAGATCTACACTCTTTCCCTACACGACGCTCTTC CGATCT(1-9bp variable length sequence)tcttgtggaaaggacgaaacaccg	gRNA amplification for CRISPRi screen
CRISPRi-screen Hi-Seq primer R2	CAAGCAGAAGACGGCATACGAGAT(8bp barcode) GTGACTGGAGTTCAGACGTGTGCTCTTCCGATCTtctactattctttcccctgcactgt	gRNA amplification for CRISPRi screen

### Sheet: Extended Data Table 9
Extended Data Table 9. Antibody for flow cytometry, ChIP-seq and ChIP-MS.
Name	Catalog #	Company	Dilution/Quantity	Application
SOX17-488	562205	BD Biosciences	1:200	Flow cytometry
GATA6-PE	26452	Cell Signaling Technology	1:250	Flow cytometry
EOMES-660	50-112-8679	Fisher Scientific	1:200	Flow cytometry
CXCR4-APC	FAB170A-100	R&D System	1:50	Flow cytometry
HA-Tag	3724	Cell Signaling Technology	1:500	Flow cytometry
Donkey anti-Rabbit IgG-647	A-31573	Invitrogen	1:500	Flow cytometry
EOMES	66325	Cell Signaling Technology	10ug/30-40M cells	ChIP-seq
GATA6	5851	Cell Signaling Technology	10ug/30-40M cells	ChIP-seq
SOX17	81778	Cell Signaling Technology	10ug/30-40M cells	ChIP-seq
CTCF	07-729	EMD Millipore	3ul/30-40M cells	ChIP-seq
H3K27ac	39133	active motif	5ug/30-40M cells	ChIP-seq
IgG	2729	Cell Signaling Technology	10ug/30-40M cells	ChIP-MS
EOMES	66325	Cell Signaling Technology	10ug/30-40M cells	ChIP-MS
GATA6	5851	Cell Signaling Technology	10ug/30-40M cells	ChIP-MS
SOX17	81778	Cell Signaling Technology	10ug/30-40M cells	ChIP-MS

### Sheet: Extended Data Table 10
Extended Data Table 10. gRNA sequences for hit validation.
Name	Sequence	Target
NT-control	ACGGAGGCTAAGCGTCGCAA	Non-target
Positive-control (SOX17-pro-8)	ATGTGGCCAATGGAGCGGCG	SOX17 promoter
EOMESe-2-33	GGGCAGCTGAATCCTTCCCT	EOMESe-2
EOMESe-1-112	TGGTCTCCAAGAGCCAGAAG	EOMESe-1
EOMESe+1-14	CATCTGGATCCACTCGCTGT	EOMESe+1
EOMESe+2-33	TCAGAGGAGGGAGAGACCAG	EOMESe+2
MIXL1e-1-11	AGACTGGTCTCAAACTCCTG	MIXL1e-1
MIXL1e+1-18	TATGGGCTTGGTGGAGAGGT	MIXL1e+1
MIXL1e+2-1	GTACTTGTGAAGCCCCCCAG	MIXL1e+2
MIXL1e+3-18	GGCTCAGGCCTGGAGAGGAT	MIXL1e+3
GATA6e-1-17	AGGCAGCACAGGCCAGGCGG	GATA6e-1
GATA6e+9-12	TCCTCTTAGGAGCTACAGGG	GATA6e+9
GATA6e+12-6	GGCTTATCTGCGACATCCCC	GATA6e+12
SOX17e+1-5	GCAGTGCTAACGCACCCGAA	SOX17e+1
SOX17e+2-19	ATGAGACCACAGCTATCACC	SOX17e+2
SOX17e+4-8	TCTGGAGAGCGCTCATGGGA	SOX17e+4
SOX17e+5-13	CTAAGGAAGTGACTTCCTCC	SOX17e+5
SOX17e+6-1	AGCCCACTCATTAGACCCCT	SOX17e+6
SOX17e+7-17	CTACATGAAAGGAGGCTGTT	SOX17e+7
SOX17e+8-11	AATTCAAGAGTTGCTAACAG	SOX17e+8
SOX17e+10-10	GGGGATGGGTCCCACGCTAC	SOX17e+10
SMAD2e-4-14	GGAAGGCTAAGGCAGAAGAA	SMAD2e-4
